# The Complete Sequence and Comparative Analysis of Ape Sex Chromosomes

**DOI:** 10.1101/2023.11.30.569198

**Authors:** Kateryna D. Makova, Brandon D. Pickett, Robert S. Harris, Gabrielle A. Hartley, Monika Cechova, Karol Pal, Sergey Nurk, DongAhn Yoo, Qiuhui Li, Prajna Hebbar, Barbara C. McGrath, Francesca Antonacci, Margaux Aubel, Arjun Biddanda, Matthew Borchers, Erich Bornberg-Bauer, Gerard G. Bouffard, Shelise Y. Brooks, Lucia Carbone, Laura Carrel, Andrew Carroll, Pi-Chuan Chang, Chen-Shan Chin, Daniel E. Cook, Sarah J.C. Craig, Luciana de Gennaro, Mark Diekhans, Amalia Dutra, Gage H. Garcia, Patrick G.S. Grady, Richard E. Green, Diana Haddad, Pille Hallast, William T. Harvey, Glenn Hickey, David A. Hillis, Savannah J. Hoyt, Hyeonsoo Jeong, Kaivan Kamali, Sergei L. Kosakovsky Pond, Troy M. LaPolice, Charles Lee, Alexandra P. Lewis, Yong-Hwee E. Loh, Patrick Masterson, Kelly M. McGarvey, Rajiv C. McCoy, Paul Medvedev, Karen H. Miga, Katherine M. Munson, Evgenia Pak, Benedict Paten, Brendan J. Pinto, Tamara Potapova, Arang Rhie, Joana L. Rocha, Fedor Ryabov, Oliver A. Ryder, Samuel Sacco, Kishwar Shafin, Valery A. Shepelev, Viviane Slon, Steven J. Solar, Jessica M. Storer, Peter H. Sudmant, Sweetalana, Alex Sweeten, Michael G. Tassia, Françoise Thibaud-Nissen, Mario Ventura, Melissa A. Wilson, Alice C. Young, Huiqing Zeng, Xinru Zhang, Zachary A. Szpiech, Christian D. Huber, Jennifer L. Gerton, Soojin V. Yi, Michael C. Schatz, Ivan A. Alexandrov, Sergey Koren, Rachel J. O’Neill, Evan E. Eichler, Adam M. Phillippy

## Abstract

Apes possess two sex chromosomes—the male-specific Y and the X shared by males and females. The Y chromosome is crucial for male reproduction, with deletions linked to infertility^1^. The X chromosome carries genes vital for reproduction and cognition^2^. Variation in mating patterns and brain function among great apes suggests corresponding differences in their sex chromosomes. However, due to their highly repetitive nature and incomplete reference assemblies, ape sex chromosomes have been challenging to study. Here, using the methodology developed for the telomere-to-telomere (T2T) human genome, we produced gapless assemblies of the X and Y chromosomes for five great apes (chimpanzee, bonobo, gorilla, Bornean and Sumatran orangutans) and a lesser ape, the siamang gibbon. These assemblies allowed us to untangle the intricacies of ape sex chromosome evolution. We found that, compared to the Xs, the ape Ys vary greatly in size and have low alignability and high levels of structural rearrangements. This divergence on the Y arises from the accumulation of lineage-specific ampliconic regions, palindromes, transposable elements, and satellites. Our analysis of Y chromosome genes revealed expansions of multi-copy gene families and signatures of purifying selection. Thus, the Y exhibits dynamic evolution, while the X is more stable. Mapping short-read sequencing data to these assemblies revealed diversity and selection patterns on sex chromosomes of >100 great ape individuals. These reference assemblies are expected to inform human evolution and conservation genetics of nonhuman apes, all of which are endangered species.

## Supplementary Tables for "The Complete Sequence and Comparative Analysis of Ape Sex Chromosomes" (part 1 of 2)

### Sheet: S1. Divergence times
Table S1. Divergence times in million years used to calculate average divergence times in Figure 1A.
Comparison	Glazko, G. V. & Nei, M. (2003)	Vanderpool et al. (2020)	Foley et al. (2023)	Shao et al. (2023)	Cahill et al. (2016)	Wegmann and Excoffier (2010)	Stone et al. (2010)	deManuel et al. (2016)	Locke et al. (2011)	Mattle-Greminger, M. P. et al. (2018)	Carbone, L. et al. (2014)	Average
Bonobo-chimpanzee		3.3 (2.18, 4.54)		2.80 (1.93, 3.72)	3 - 4.5	1.01 - 2.00	1.5 - 2.1	1.66 - 2.10				2.51
Human-chimpanzee	5 - 7	8.5 (6.48, 10.05)	5.11-7.25	7.74 (5.70, 9.45)								7.11
Human-gorilla	6 - 8	10.9 (8.48, 13.15)		9.89 (7.60, 12.11)								9.26
B.orangutan-S.orangutan				2.63 (1.52, 3.88)					0.189 - 0.479	0.716 - 0.743		1.23
Human-orangutan	12 - 15	19.2 (15.93, 22.99)		18.1 (15.4, 21.0)								16.9
Human-gibbon	13.5-32.9	21.4 (17.96, 25.47)	12.68-27	20.5 (17.6, 23.5)							15.9 - 17.6	20.36
REFERENCES
Glazko, G. V. & Nei, M. Estimation of divergence times for major lineages of primate species. Mol. Biol. Evol. 20, 424–434 (2003).
Vanderpool, Dan, et al. Primate phylogenomics uncovers multiple rapid radiations and ancient interspecific introgression. PLoS biology 18.12 (2020).
Foley, Nicole M., et al. A genomic timescale for placental mammal evolution. Science 380.6643 (2023).
Shao, Yong, et al. Phylogenomic analyses provide insights into primate evolution. Science 380.6648, 913-924 (2023).
Cahill, J. A., Soares, A. E. R., Green, R. E. & Shapiro, B. Inferring species divergence times using pairwise sequential Markovian coalescent modelling and low-coverage genomic data. Philos. Trans. R. Soc. Lond. B Biol. Sci. 371, (2016).
Wegmann, D. & Excoffier, L. Bayesian inference of the demographic history of chimpanzees. Mol. Biol. Evol. 27, 1425–1435 (2010).
Stone, A. C. et al. More reliable estimates of divergence times in Pan using complete mtDNA sequences and accounting for population structure. Philos. Trans. R. Soc. Lond. B Biol. Sci. 365, 3277–3288 (2010).
De Manuel, Marc, et al. Chimpanzee genomic diversity reveals ancient admixture with bonobos. Science 354.6311, 477-481 (2016).
Locke, D. P. et al. Comparative and demographic analysis of orang-utan genomes. Nature 469, 529–533 (2011).
Mattle-Greminger, Maja P., et al. Genomes reveal marked differences in the adaptive evolution between orangutan species. Genome biology 19, 1-13 (2018).
Carbone, L. et al. Gibbon genome and the fast karyotype evolution of small apes. Nature 513, 195–201 (2014).

### Sheet: S2. Mating systems
Table S2. Primate life history traits: mating systems, male vs. female dispersal, male effective population size. Polygynandry = multimale/multifemale mating; polygyny = one male/multifemale; monogamy = one male/one female. *The arboreal range of a dominant male overlaps with that of several females (1). **Bonobos might have weaker sperm competition than chimpanzees because of strong female choice(12).
Species	Mating system	Male vs. female dispersal	Male effective population size	Sperm competition (1)
Chimpanzee	polygynandry (1,2)	female (5)	large	strong
Bonobo	polygynandry (1,2)	female (6, 5)	large	strong**
Gorilla	polygyny (1,2)	males and females (7, 8)	small	none
Orangutan	dispersed* (1,3)	males (9, 10)	intermediate	weak
Gibbon	monogamy(1,4)	males and females (4, 11)	small	none
1. Dixson AF. Sexual Selection and the Origins of Human Mating Systems. Oxford University Press (2009).
2. McGrew, W. C., McGrew, W. C., Marchant, L. F. & Nishida, T. Great Ape Societies. (Cambridge University Press, 1996).
3. Galdikas, B. M. F. Orangutan sociality at Tanjung Puting. Am. J. Primatol. 9, 101–119 (1985).
4. Tilson, R. L. Family formation strategies of Kloss’s gibbons. Folia Primatol. 35, 259–287 (1981).
5. Eriksson J. Siedel H, Lukas D, Kayser M, Erler A, Hashimoto C, Hohmann G, Boesch C, Vigilant L. Y-chromosome analysis confirms highly sex-biased dispersal and suggests a low male effective popoulation size in bonobos (Pan paniscus). Mol Ecol. 4, 939-949 (2006)
6. Gerloff, U. Hartung B, Fruth B, Hohmann G, Tautz D. Intracommunity relationships, dispersal pattern and paternity success in a wild living community of Bonobos (Pan paniscus) determined from DNA analysis of faecal samples. Proceedings: Biological Sciences 266, 1189-1195 (1999).
7. Manguette, ML, Robbins AM, Breuer T, Stokes EJ, Parnell RJ, Robbins MM. Female dispersal patterns influenced by male tenure duration and group size in western lowland gorillas. Behaviorial Ecology and Sociobiology. 74, 81 (2020).
8. Douadi MI, Gatti S, Levrero F, Duhamel G, Bermejo M, Vallet D, Menard N, Petit EJ. Sex-biased dispersal in western lowland gorillas (Gorilla gorilla gorilla). Mol Ecol. 16(11), 2247-2259 (2007)
9. Nater A, Nietlisbach P, Arora N, van Schaik CP, van Noordwijk MA, Willems EP, Singleton I, Wich SA, Goossens B, Warren KS, Verschoor EJ, Perwitasari-Farajallah D, Pamungkas J, Krützen M. Sex-biased dispersal and volcanice activities shaped phylogeographic patterns of extant Orangutans (genus: Pongo). Mol Biol Evol 28(8) 2275-2288 (2011).
10. Arora N, Van Noordwijk MA, Ackermann C, WIllems EP, Nater A, Greminger M, Nietlisbach P, Dunkel LP, Utami Atmoko SS, Pamungkas J, Perwitsari-Farajallah D, Van Schaik CP, Krützen M. Parentage-based pedigree reconstuction reveals female matrilineal clusters and male-biased dispersal in nongregarious Asian great apes, the Bornean orang-utans (Pongo pygmaeus). Mol Ecol 21(13), 3352-3362 (2012).
11. Preuschoft H, Chivers DJ, Brockelman WY, Creel N. The lesser apes. Evolutionary and behavioural biology. Edinburgh: Edinburgh University Press (1984).
12. Schaller F, Fernandes AM, Hodler C, Münch C, Pasantes JJ, Rietschel W, Schempp W. Y chromosomal variation tracks the evolution of mating systems in chimpanzee and bonobo. PLoS One. 5(9), e12482 (2010).

### Sheet: S3. Cell lines
Table S3. Ape cell lines used in the study
Common name	Latin name	Subspecies	IDs	Biosample ID	ToLID	Sex	Cell line type	Source
Bonobo	Pan paniscus		KB8711 = PR00251	SAMN13935689	mPanPan1	Male	Fibroblast	San Diego Zoological Society
Chimpanzee	Pan troglodytes verus	Western	AG18354	SAMN30216104	mPanTro3	Male	Lymphoblastoid	Coriell
Sumatran orangutan	Pongo abelii		AG06213	SAMN10521808	mPonAbe1	Male	Fibroblast	Laura Carrel (PSU), originally from Coriell
Bornean orangutan	Pongo pygmaeus		AG05252/3860 (Ken Allen)	SAMN10521809	mPonPyg2	Male	Fibroblast	San Diego Zoological Society
Gorilla	Gorilla gorilla gorilla	Western lowland	KB3781 (Jim)	SAMN04003007	mGorGor1	Male	Fibroblast	San Diego Zoological Society
Siamang	Symphalangus syndactylus		Jambi	SAMN30216103	mSymSyn1	Male	Lymphoblastoid	Lucia Carbone (Oregon Health and Science University)

### Sheet: S4. Seq data
Table S4. Available sequencing data per sample
Sample	Assumed genome size (Gbp)^	HiFi coverage	ONT coverage (in >100-kb reads)	Hi-C coverage	Illumina coverage	Maternal Illumina coverage*	Paternal Illumina coverage*
Gorilla	3.44	109×	61×	43×	81×	60×	71×
Bonobo	3.62	55×	73×	30×	44×	64×	51×
Chimpanzee	3.62	60×	40×	53×	48×	NA	NA
Sumatran orangutan	3.58	89×	31×	31×	61×	NA	NA
Bornean orangutan	3.58	54×	28×	47×	45×	NA	NA
Siamang	3.3	76×	33×	78×	125×	NA	NA
^From Genomes on a Tree (Challis et al. 2023. Wellcome Open Res 2023, 8:24)
*Information on parental samples is listed in Table S5.

### Sheet: S5. Parents
Table S5. Parental samples available for the study
Common species name	Latin species name	IDs	Biosample ID	ToLID	Sex	Sample type	Source	Note
Bonobo	Pan paniscus	ISIS174013	SAMN35877942	mPanPan2	Female	DNA	San Diego Zoological Society	mother of PR00251/KB8711/mPanPan1
Bonobo	Pan paniscus	ISIS180343	SAMN35877943	mPanPan3	Male	DNA	San Diego Zoological Society	father of PR00251/KB8711/mPanPan1
Gorilla	Gorilla gorilla	ISIS24489	SAMN35877944	mGorGor2	Female	DNA	San Diego Zoological Society	mother of Jim (KB3781/mGorGor1)
Gorilla	Gorilla gorilla	ISIS24485	SAMN35877945	mGorGor3	Male	DNA	San Diego Zoological Society	father of Jim (KB3781/mGorGor1)

### Sheet: S6. Manual
Table S6. Chromosome X and Y assembly status before and after manual intervention
Chromosome	Before	After
Gorilla X	2 disconnected contigs	T2T
Gorilla Y	1 component, unresolved tangle resolved with ONT alignments	0 gaps. Missing 1 telomere
Bonobo X	2 gaps, one joined based on contig overlap, 1 patched with Flye assembly of relevant ONT reads	T2T
Bonobo Y	T2T	T2T
Chimpanzee X	1 component	T2T
Chimpanzee Y	1 simple loop resolved based on coverage, one coverage gap patched with Flye assembly of ONT reads	T2T
S. orangutan X	T2T	T2T
S. orangutan Y	2 contigs, joined based on overlap	T2T
B. orangutan X	1 false loop	T2T
B. orangutan Y	1 simple loop resolved with ONT alignments	T2T
Siamang X	T2T	T2T
Siamang Y	1 gap, joined based on overlap, 1 complex tangle resolved with ONT alignments	T2T

### Sheet: S7. Seq gained
Table S7. Sequences gained in the new assemblies. Any overlaps in the mapped intervals were collapsed. The length of the resulting intervals was summed, subtracted from the chromosome length, then compared to that length.
T2T assembly	Previous assembly used for comparison	Length (Mb)	New (Mb)	Novel (%)
mGorGor1.dip.20221111.chrX	gorGor6.chrX	177.6	27.7	0.156
mGorGor1.dip.20221111.chrY	GCA_015021865.1	65.3	24.4	0.374
mPanPan1.dip.20221111.chrX	panPan3.chrX	160.2	10.3	0.064
mPanPan1.dip.20221111.chrY	GCA_015021855.1	46.9	14.4	0.308
mPanTro3.dip.20221111.chrX	panTro6.chrX	153.9	3.9	0.026
mPanTro3.dip.20221111.chrY	panTro6.chrY	36.4	8.6	0.235
mPonAbe1.dip.20221111.chrX	ponAbe3.chrX	162.6	5.1	0.031
mPonAbe1.dip.20221111.chrY	GCA_015021835.1	67.8	30.3	0.447

### Sheet: S8. Non-B in new assemblies
Table S8. Logistic regression results for non-B DNA. Each cell shows the coefficient and p-value (in the parentheses) of a simple logistic regression of presence of non-B DNA in gained vs. previously existing sequence (as compared to the previous assemblies) in the new assemblies. Chromosomes X and Y were considered together for each species. Human X and Y were excluded from this analysis.
Regressions with significant p-values are shown in bold.
	Bonobo	Chimpanzee	Gorilla	Sumatran orangutan
A-Phased Repeats	0.0013385 (<2e-16)	6.999e-04 (7.2e-13)	3.463e-04 (1.19e-08)	0.0009639 (<2e-16)
Direct Repeats	0.0003627 (<2e-16)	2.734e-04 (<2e-16)	0.0004857 (<2e-16)	2.517e-04 (<2e-16)
G-Quadruplexes	1.891e-04 (0.00128)	4.431e-04 (6.52e-13)	-4.169e-05 (0.477)	-1.541e-04 (0.0174)
Inverted Repeats	-1.042e-03 (<2e-16)	-7.188e-04 (1.15e-13)	-1.399e-05 (0.566)	-2.009e-04 (2.41e-07)
Mirror Repeats	1.051e-04 (0.173)	2.827e-04 (0.00148)	-1.229e-03 (< 2e-16)	-4.068e-04 (8.61e-07)
Short Tandem Repeats	4.865e-04 (<2e-16)	5.127e-04 (<2e-16)	1.042e-04 (3.08e-15)	3.724e-04 (<2e-16)
Z DNA	0.0005007 (0.0832)	-0.0013095 (0.0211)	-0.0086279 (<2e-16)	-0.0022076 (2.03e-10)
All non-B DNA together	2.519e-04 (<2e-16)	2.793e-04 (<2e-16)	0.0004456 (<2e-16)	2.436e-04 (<2e-16)

### Sheet: S9. PAR boundaries
Table S9. Pseudoautosomal region (PAR) boundary coordinates
PAR	Chromosome	Start	End	Length
mGorGor1.PARX	chrX	9553142	12048775	2495633
mGorGor1.PARY	chrY	6884508	9395068	2510560
mPanPan1.PAR1X	chrX	70282	2527836	2457554
mPanPan1.PAR1Y	chrY	37079	2526344	2489265
mPanPan1.PAR2X	chrX	156408085	156502125	94040
mPanPan1.PAR2Y	chrY	46801687	46897825	96138
mPanTro3.PARX	chrX	695954	3166326	2470372
mPanTro3.PARY	chrY	479593	2969625	2490032
mPonAbe1.PARX	chrX	0	2382228	2382228
mPonAbe1.PARY	chrY	0	2427053	2427053
mPonPyg2.PARX	chrX	48679	2356735	2308056
mPonPyg2.PARY	chrY	49817	2337056	2287239
mSymSyn1.PARX	chrX	14549068	16743352	2194284
mSymSyn1.PARY	chrY	6839747	9037659	2197912
HG002.PAR1Y	chrY	0	2458320	2458320
HG002.PAR2Y	chrY	62122809	62460029	337220
CHM13.PAR1X	chrX	0	2394410	2394410
CHM13.PAR2X	chrX	153925834	154259566	333732

### Sheet: S10. SVs
Table S10. Count and size distribution of structural variants (SVs) on ape sex chromosomes. PAR - pseudoautosomal region; SV - structural variant; INS - insertion; DUP - duplication; DEL- deletion; INV - inversion; SNV - single-nucleotide variant
			Bonobo		Chimpanzee		Gorilla		B. orangutan		S. orangutan		Gibbon		AVERAGE
Chromosome	Region	Variants	N	kb	N	kb	N	kb	N	kb	N	kb	N	kb
ChrY	PAR	SV – INS+DUP	646	326.38	679	311.59	689	272.91	782	309.95	787	644.73	644	492.27	392.972
		SV - DEL	545	222.31	541	263	620	230.97	788	401.57	825	354.75	960	601.78
		SV - INV	1	3.86	0	0	1	5.01	0	0	1	18.74	3	410.33	72.99
		SNV	62985	62.99	65392	65.39	72059	72.06	121726	121.73	124340	124.34	121148	121.15
		Small - INS	4689	22.52	5397	23.78	5266	25.4	7692	34.31	7897	34.97	7050	29.5
		Small - DEL	4756	21.57	5593	24.05	4849	21.96	8034	36.21	8351	36.67	8541	36.09
		Aligned bases	-	2382.28	-	2452.57	-	2368.03	-	2259.2	-	2228.39	-	2092.41
		Not covered	-	402.18	-	342.97	-	415.83	-	480	-	511.87	-	509.25
	MSR	SV - INS+DUP	928	35821.7	695	28256.5	628	33388.9	1496	45905.6	1538	61191	807	24572.3	38189.3
		SV – DEL	668	6393.94	666	5945.44	587	9131.93	1608	7853.13	1553	7454.47	760	7505.05
		SV – INV	21	16282.7	16	17002.8	15	18225.2	37	10794.1	62	6414.52	25	3949.71	12111.5
		SNV	291162	291.16	319979	319.98	395344	395.34	732090	732.09	750832	750.83	382023	382.02
		Small - INS	13140	48.5	14393	55.37	16953	58.29	29025	97.48	29681	100.4	15037	48.94
		Small - DEL	14084	54.23	15252	60.08	17395	62.06	31670	107.89	31617	107.23	18071	64.77
		Aligned bases	-	14232.1	-	13907.8	-	13306.2	-	12146.9	-	12163.6	-	6646.68
		Not covered	-	36733.9	-	37400.5	-	35217.3	-	36369.3	-	37991.1	-	42535.7
ChrX	PAR	SV – INS+DUP	674	361.32	715	358.48	711	314.86	825	383.02	867	409.31	667	455.91
		SV - DEL	492	222.43	497	255.89	598	277.17	745	406.49	798	359.98	933	632.86
		SV - INV	0	0	0	0	1	0.87	0	0	1	8	2	148.58
		SNV	63324	63.32	63748	63.75	74060	74.06	125471	125.47	129438	129.44	125050	125.05
		Small - INS	4916	23.77	4763	22.93	5312	25.69	8121	35.63	8174	37.32	7292	31.25
		Small - DEL	4853	21.18	4696	21.85	5194	23.66	8200	35.61	8543	36.14	8837	38.05
		Aligned bases	-	2641.68	-	2707.72	-	2636.52	-	2472.53	-	2510.42	-	2324.45
		Not covered	-	82.8	-	20.37	-	46.31	-	165.67	-	217.72	-	403.7
	Remaining	SV - INS+DUP	2730	6712.8	2732	3133.87	3415	10234.4	6647	17698	6658	19495.9	9898	9357.85	11105.5
		SV – DEL	2681	5387.78	2646	6211.82	3247	3804.08	6140	7938.7	6249	7740.82	8725	20692.9
		SV – INV	43	1252.3	23	1105.55	44	1625.84	27	1402.33	27	1341.67	33	2018.22	1457.65
		SNV	1470295	1470.3	1467294	1467.29	2096485	2096.49	3913119	3913.12	3912548	3912.55	4159900	4159.9
		Small - INS	84938	318.11	86759	324.05	111610	413.89	185993	671.36	186644	675.07	191009	677.26
		Small - DEL	95988	372.39	93014	362.26	120552	446.73	194380	729.5	193963	726.9	228878	885.41
		Aligned bases	-	148030	-	147866	-	147801	-	145775	-	145833	-	141144
		Not covered	-	175.37	-	160.91	-	186.62	-	750.31	-	5698.78	-	10387.9
	RATIO OF INS+DUP LENGTH ON Y VS. X			5.33632		9.01648		3.26243		2.59382		3.13866		2.62585
	RATIO OF INS+DUP LENGTH ON Y VS. PAR			99.1411		78.8231		106.044		119.852		149.498		53.8972

### Sheet: S11. SVs by branch
Table S11. Structural variants (SVs) by phylogenetic branch. DEL - deletion, INS - insertion, INV - inversion.
Chromosome	Branch of origin	Aligned bases (Mb)	N of SVs (N of genes, pseudogenes)			N of SVs/Mb
			SV-DEL	SV-INS	SV-INV
chrY	Bonobo/Chimpanzee	15.77	327 (8,2)	351 (22,1)	0 (0,0)	43
	Bonobo	16.61	240 (20,2)	608 (16,1)	4 (7,1)	51.28
	Chimpanzee	16.36	242 (5,1)	747 (106,1)	0 (0,0)	60.45
	Human	6.49	13 (1,0)	309 (13,10)	12 (11,3)	51.48
	Gorilla	15.67	1,192 (34,16)	1,056 (69,2)	4 (104,8)	143.68
	Orangutan	13.98	1,149 (60,4)	1,048 (35,2)	3 (19,0)	157.38
	B. orangutan	14.41	471 (98,2)	803 (36,1)	0 (0,0)	88.43
	S. orangutan	14.39	335 (7,0)	870 (81,1)	3 (3,0)	83.94
	Siamang	8.74	1,568 (54,4)	1,311 (20,1)	3 (6,1)	329.78
chrX	Bonobo/Chimpanzee	150.33	1,032 (46,4)	858 (52,3)	3 (15,0)	12.59
	Bonobo	150.67	547 (14,3)	1,651 (105,3)	10 (29,1)	14.65
	Chimpanzee	150.57	542 (15,0)	1,704 (58,2)	8 (16,1)	14.97
	Human	141.19	372 (6,0)	1,339 (17,6)	0 (0,0)	12.12
	Gorilla	150.44	1,654 (53,9)	2,933 (75,4)	24 (47,2)	30.65
	Orangutan	147.92	3,394 (96,15)	4,151 (147,8)	15 (22,2)	51.11
	B. orangutan	148.25	881 (28,2)	2,053 (41,4)	15 (19,2)	19.89
	S. orangutan	148.34	781 (13,0)	2,138 (44,0)	14 (8,0)	19.77
	Siamang	143.47	8,078 (188,54)	9,326 (174,13)	22 (51,7)	121.46

### Sheet: S12. Human-specific SVs overlap
Table S12. Human-specific structural variants (SVs) overlapping with genes
Chromosome	Start	End	Variant Type	Size	Genes
chrY	2727069	6400903	Human insertion	3673834	LINC00278,LOC105377227,LOC107987353,MIR9985,PCDH11Y*,TGIF2LY*,TTTY1B,TTTY21B,TTTY22,TTTY23B,TTTY2B,TTTY7,TTTY8B
chrY	23965809	23965810	Human deletion	80	DAZ4
chrY	8864058	8935110	Human inversion	71052	LOC105379264,LOC105379265,LOC105379266,LOC105379267
chrY	16091739	16543167	Human inversion	451428	LOC107987355
chrY	18921657	19029796	Human inversion	108139	CDY2A*
chrY	19452146	19486121	Human inversion	33975	HSFY1*
chrY	23807417	23977932	Human inversion	170515	BPY2C*,DAZ4*,LOC124908887,TTTY4
chrX	23893692	23893953	Human insertion	261	SUPT20HL2
chrX	36604831	36604880	Human insertion	49	FAM47C*
chrX	36605752	36605823	Human insertion	71	FAM47C*
chrX	36605903	36606010	Human insertion	107	FAM47C*
chrX	36606348	36606455	Human insertion	107	FAM47C*
chrX	37085642	37085921	Human insertion	279	LANCL3
chrX	51794202	51798620	Human insertion	4418	LOC124908558*
chrX	61564635	61564814	Human insertion	179	LOC105377211
chrX	66475331	66476191	Human insertion	860	OPHN1
chrX	77891980	77892249	Human insertion	269	LOC105373282
chrX	83516496	83516607	Human insertion	111	APOOL
chrX	83516670	83517067	Human insertion	397	APOOL
chrX	105285720	105286201	Human insertion	481	TBC1D8B*
chrX	123633752	123633812	Human insertion	60	TEX13C*
chrX	123634177	123634287	Human insertion	110	TEX13C*
chrX	127283115	127283159	Human insertion	44	LOC124905213
chrX	136935932	136936004	Human insertion	72	FGF13
chrX	139545596	139567156	Human insertion	21560	SPANXC*
chrX	142017166	142017250	Human insertion	84	SPANXN2*
chrX	151359118	151359121	Human insertion	3	LOC124905225
chrX	152492969	152493648	Human insertion	679	OPN1MW2*
chrX	153005103	153005428	Human insertion	325	DKC1
chrX	1307342	1307344	Human deletion	14336	P2RY8
chrX	133687464	133687466	Human deletion	140	ZNF449
chrX	150013135	150013137	Human deletion	90	CNGA2
chrX	151058695	151058697	Human deletion	5350	MAGEA6-DT
chrX	151782954	151782956	Human deletion	65	BGN
chrX	152645939	152645941	Human deletion	57	DNASE1L1
*SV events overlapping with CDS

### Sheet: S13. Relative rate tests
Table S13. Relative rate tests used for the analysis of nucleotide substitutions
	N subst.	N subst.	Increase in	Difference from ratio of 1
Chromosome	gorilla to chimp	gorilla to human	N subst.	χ2​	p-value	Alignment length
X	1778265	1759260	0.0108028	102.1	<0.001	121241336
	N subst.	N subst.	Increase in	Difference from ratio of 1
Chromosome	gorilla to bonobo	gorilla to human	N subst.	χ2​	p-value	Alignment length
X	1780097	1759260	0.0118442	122.7	<0.001	121241336
	N subst.	N subst.	Increase in	Difference from ratio of 1
Chromosome	siamang to B.orang	siamang to human	N subst.	χ2​	p-value	Alignment length
X	4416126	4326144	0.0207996	926.2	<0.001	121241336
	N subst.	N subst.	Increase in	Difference from ratio of 1
Chromosome	siamang to S.orang	siamang to human	N subst.	χ2​	p-value	Alignment length
X	4412829	4326144	0.0200375	859.9	<0.001	121241336
	N subst.	N subst.	Increase in	Difference from ratio of 1
Chromosome	gorilla to chimp	gorilla to human	N subst.	χ2​	p-value	Alignment length
Y	113338	102039	0.110732	593	<0.001	3544768
	N subst.	N subst.	Increase in	Difference from ratio of 1
Chromosome	gorilla to bonobo	gorilla to human	N subst.	χ2​	p-value	Alignment length
Y	112990	102039	0.107322	558	<0.001	3544768
	N subst.	N subst.	Increase in	Difference from ratio of 1
Chromosome	siamang to B.orang	siamang to human	N subst.	χ2​	p-value	Alignment length
Y	255025	280940	-0.0922439	1253.5	<0.001	3544768
	N subst.	N subst.	Increase in	Difference from ratio of 1
Chromosome	siamang to S.orang	siamang to human	N subst.	χ2​	p-value	Alignment length
Y	255156	280940	-0.0917776	1240.6	<0.001	3544768

### Sheet: S14. Sequence class lengths
Table S14. Sequence class annotations. PAR - pseudoautosomal region, XTR - X-transposed region.
Chromosome Y
Species	PAR	ANCESTRAL	AMPLICONIC	% of Y in ampliconic	SATELLITE	XTR	UNCLASSIFIED (OTHER)	Total
Bonobo	2585403	7068071	19880153	0.423652	16743429	0	648609	4.69257e+07
Chimp	2490032	7391585	17202790	0.472009	8308921	0	1052531	3.64459e+07
Human (CHM13)	2795540	6945812	11744642	0.188035	37014638	3387391	572006	6.246e+07
Gorilla	2510560	7394141	12026508	0.18426	40500635	0	2837347	6.52692e+07
B. orangutan	2287239	7462066	24380878	0.494043	13508450	0	1711059	4.93497e+07
S. orangutan	2427053	7475282	27692665	0.408396	27579810	0	2633516	6.78083e+07
Siamang	2197912	3566262	9708268	0.324475	12989406	0	1458115	2.992e+07
Chromosome X
Species	PAR	ANCESTRAL	AMPLICONIC	% of X in ampliconic	SATTELITE	XTR	UNCLASSIFIED (OTHER)	Total
Bonobo	2551594	144936747	6909451	0.0431169	5851604	0	0	160249396
Chimp	2470372	144060047	4353710	0.0282906	3008298	0	0	153892427
Human (HG002)	2728142	139937062	3765351	0.0244092	3900776	3928235	0	154259566
Gorilla	2495633	147378236	5843829	0.0329131	21835439	0	0	177553137
B. orangutan	2308056	146525086	4505020	0.027964	7762369	0	0	161100531
S. orangutan	2382228	146385724	4378952	0.0269331	9439446	0	0	162586350
Siamang	2194284	138275960	5696926	0.0344041	19421373	0	0	165588543

### Sheet: S15. Palindrome correlations
Table S15. Palindrome analyses and correlations. A. Comparison of palindrome coverages of all species between X and Y chromosomes. B. Comparison of palindrome arm lengths between X and Y chromosomes. C. Spearman (top) and Pearson (bottom) correlation coefficients were calculated individually for each species using the pairwise characteristics of the X and Y chromosomes related to the palindrome and spacer lengths, GC content, and sequence identity. The p-values of correlations are shown in the tables to the right. The significant and marginally significant values (p<0.1) are shown in bold. The listed p-values were not corrected for multiple testing.
A							B
Species	Palindromes on the X [Mb]	Coverage on the X (Mb in palindromes / total Mb)	Palindromes on the Y [Mb]	Coverage on the Y (Mb in palindromes / total Mb)	P-value for two-sided Wilcoxon rank sum test		Species	Mean palindrome length on the X [bp]	Mean palindrome length on the Y [bp]	P-value for one-sided Wilcoxon rank sum test
Bonobo	3.16477	0.019749	12.8855	0.274594	0.002117		Bonobo	42523.1	130411	0.00212994
Chimpanzee	2.87637	0.0186908	7.62302	0.20916			Chimpanzee	42214.4	175124	2.19508e-05
Human	2.5309	0.0164068	3.5898	0.0574735			Human	35730.2	91998.3	0.212
Gorilla	2.80115	0.0157764	4.39011	0.0672616			Gorilla	38034.9	91922	0.048147
S. orangutan	2.12175	0.01305	6.95759	0.102607			S. orangutan	33838.7	70327.2	3.64497e-05
B. orangutan	2.12764	0.0132069	7.03186	0.14249			B. orangutan	43464.7	83191.7	0.00406539
Siamang	2.24028	0.0135292	2.83091	0.094616			Siamang	33759.2	109565	0.212055
C
Chromosome/Spearman Correlation	GC content of arms vs. GC content of spacer	Spacer length vs. GC content of arms	Arm length vs. GC content of arms	Spacer length vs. arms sequence identity	Arm length vs. arms sequence identity		Chromosome/Two-sided p-value	GC content of arms vs. GC content of spacer	Spacer length vs. GC content of arms	Arm length vs. GC content of arms	Spacer length vs. arms sequence identity	Arm length vs. arms sequence identity
Gorilla X	0.488	-0.192	0.0294	-0.494	0.0623		Gorilla X	0.00161	0.242	0.859	0.00139	0.706
Bonobo X	0.526	-0.249	0.0176	-0.555	0.0954		Bonobo X	0.000292	0.108	0.911	0.000114	0.543
Chimpanzee X	0.523	-0.223	-0.0718	-0.511	0.117		Chimpanzee X	0.00126	0.198	0.682	0.00172	0.502
S. orangutan X	0.501	0.119	-0.229	-0.322	0.219		S. orangutan X	0.00349	0.518	0.208	0.0722	0.228
B. orangutan X	0.598	-0.152	0.00774	-0.271	0.249		B. orangutan X	0.00159	0.467	0.971	0.19	0.231
Siamang X	0.737	0.281	-0.00489	0.0281	0.418		Siamang X	1.01e-09	0.0477	0.973	0.846	0.00256
Gorilla Y	-0.128	-0.0494	-0.344	-0.31	0.0938		Gorilla Y	0.55	0.819	0.0995	0.14	0.663
Bonobo Y	0.333	0.296	-0.163	-0.47	0.459		Bonobo Y	0.00872	0.0208	0.209	0.000132	0.000202
Chimpanzee Y	-0.141	0.234	0.0971	-0.297	0.49		Chimpanzee Y	0.457	0.213	0.61	0.111	0.006
S. orangutan Y	0.241	0.17	-0.0354	-0.639	0.367		S. orangutan Y	0.11	0.264	0.817	2.36e-06	0.0131
B. orangutan Y	0.144	0.301	0.246	-0.525	0.306		B. orangutan Y	0.356	0.0501	0.112	0.000301	0.0458
Siamang Y	0.8	0.341	-0.112	0.177	0.0117		Siamang Y	6.67e-05	0.166	0.658	0.483	0.963
Chromosome/Pearson Correlation	GC content of arms vs. GC content of spacer	Spacer length vs. GC content of arms	Arm length vs. GC content of arms	Spacer length vs. arms sequence identity	Arm length vs. arms sequence identity		Chromosome/Two-sided p-value	GC content of arms vs. GC content of spacer	Spacer length vs. GC content of arms	Arm length vs. GC content of arms	Spacer length vs. arms sequence identity	Arm length vs. arms sequence identity
Gorilla X	0.737	-0.132	-0.135	-0.419	0.187		Gorilla X	8.68e-08	0.424	0.414	0.00785	0.255
Bonobo X	0.534	-0.331	-0.124	-0.4	0.229		Bonobo X	0.000227	0.03	0.427	0.00791	0.14
Chimpanzee X	0.377	-0.337	-0.214	-0.661	0.252		Chimpanzee X	0.0257	0.0476	0.216	1.54e-05	0.145
S. orangutan X	0.628	0.0394	-0.246	-0.202	0.338		S. orangutan X	0.00012	0.83	0.175	0.268	0.0584
B. orangutan X	0.701	-0.17	-0.214	-0.171	0.322		B. orangutan X	9.45e-05	0.416	0.304	0.414	0.116
Siamang X	0.8	0.253	-0.0108	0.122	0.318		Siamang X	3.09e-12	0.0764	0.941	0.398	0.0245
Gorilla Y	-0.188	-0.0218	0.0131	-0.364	0.242		Gorilla Y	0.378	0.919	0.952	0.0804	0.255
Bonobo Y	0.292	0.28	-0.181	-0.407	0.461		Bonobo Y	0.0224	0.029	0.163	0.00114	0.000184
Chimpanzee Y	-0.191	0.177	0.00113	-0.191	0.475		Chimpanzee Y	0.313	0.35	0.995	0.311	0.00792
S. orangutan Y	0.4	0.134	-0.134	-0.475	0.391		S. orangutan Y	0.00651	0.38	0.379	0.000984	0.00783
B. orangutan Y	0.288	0.259	0.0764	-0.496	0.263		B. orangutan Y	0.0609	0.0931	0.626	0.00072	0.0888
Siamang Y	0.75	0.265	-0.0918	0.00194	0.345		Siamang Y	0.000335	0.288	0.717	0.994	0.161

### Sheet: S16. Shared palindromes
Table S16. The numbers of palindromes shared between species. In each cell, the first number is the number of shared X chr palindromes, and the second number is the number of shared Y chr palindromes. E.g., 27 bonobo chrX palindomes align to chimpanzee chrX palindromes.
	Total number of palindromes	aligning to
	chrX/chrY	Bonobo	Chimpanzee	Human	Gorilla	S. orangutan	B. orangutan	Siamang
Bonobo	28/23	—	27/16	23/7	21/2	2023-11-04	2023-12-03	8/0
Chimpanzee	28/14	28/10	—	22/4	23/4	2023-12-02	12/0	8/0
Human	29/12	23/6	23/4	—	23/4	2023-10-02	2023-12-02	8/0
Gorilla	30/19	22/2	23/3	24/3	—	2023-12-02	2023-12-01	6/0
S. orangutan	22/31	2023-11-03	2023-12-01	2023-10-03	2023-11-02	—	20/27	7/0
B. orangutan	24/37	14/1	13/0	2023-12-02	2023-12-01	20/34	—	9/0
Siamang	26/7	8/0	8/0	8/0	6/0	7/0	9/0	—

### Sheet: S17. SDs
Table S17. Segmental duplication (SD) content on primate sex chromosomes
	Chromosome	Length	SDs	Intrachromosomal SDs	Interchromosomal SDs	Inverted SDs	SDs in palindromes	Lineage-specific SDs*
Human (CHM13)	chrY	62.46 Mb	15.80 Mb (25.3%)	8.23 Mb (13.2%)	8.5 Mb (13.6%)	5.55 Mb (8.89%)	5.86 Mb (9.4%)	4.27 Mb (2.77%)
	chrX	154.26 Mb	11.08 Mb (7.2%)	4.12 Mb (2.7%)	7.14 Mb (4.6%)	0.72 Mb (0.47%)	3.45 Mb (2.2%)	0.00 Mb (0.00%)
Chimpanzee (AG18354_PTR)	chrY	36.45 Mb	18.41 Mb (50.5%)	16.86 Mb (46.3%)	3.98 Mb (10.9%)	16.04 Mb (44.01%)	16.35 Mb (44.9%)	0.14 Mb (0.09%)
	chrX	153.89 Mb	6.11 Mb (4.0%)	4.3 Mb (2.8%)	2.11 Mb (1.4%)	0.75 Mb (0.49%)	3.47 Mb (2.3%)	0.16 Mb (0.44%)
Bonobo (PR00251_PPA)	chrY	46.93 Mb	26.24 Mb (55.9%)	22.19 Mb (47.3%)	9.09 Mb (19.4%)	21.43 Mb (45.66%)	21.88 Mb (46.6%)	0.45 Mb (0.28%)
	chrX	160.25 Mb	11.42 Mb (7.1%)	6.9 Mb (4.3%)	5.15 Mb (3.2%)	1.4 Mb (0.87%)	4.51 Mb (2.8%)	0.00 Mb (0.00%)
Gorilla (Jim_GGO)	chrY	65.27 Mb	14.86 Mb (22.8%)	12.06 Mb (18.5%)	4.92 Mb (7.5%)	8.48 Mb (12.99%)	9.01 Mb (13.8%)	0.12 Mb (0.07%)
	chrX	177.55 Mb	7.06 Mb (4.0%)	5.44 Mb (3.1%)	2.18 Mb (1.2%)	2 Mb (1.13%)	4.04 Mb (2.3%)	0.03 Mb (0.04%)
S. Orangutan (AG06213_PAB)	chrY	67.81 Mb	29.30 Mb (43.2%)	24.86 Mb (36.7%)	6.37 Mb (9.4%)	20.94 Mb (30.88%)	22.43 Mb (33.1%)	0.59 Mb (0.36%)
	chrX	162.59 Mb	8.23 Mb (5.1%)	4.97 Mb (3.1%)	3.38 Mb (2.1%)	1.03 Mb (0.63%)	3 Mb (1.8%)	0.00 Mb (0.00%)
B. Orangutan (AG05252_PPY)	chrY	49.35 Mb	22.25 Mb (45.1%)	19.39 Mb (39.3%)	3.94 Mb (8%)	15.79 Mb (32.00%)	17.89 Mb (36.3%)	0.25 Mb (0.15%)
	chrX	161.1 Mb	6.45 Mb (4.0%)	5.14 Mb (3.2%)	1.42 Mb (0.9%)	1.47 Mb (0.91%)	2.96 Mb (1.8%)	0.00 Mb (0.00%)
Siamang (Jambi_SSY)	chrY	29.92 Mb	9.51 Mb (31.8%)	4.48 Mb (15%)	6.13 Mb (20.5%)	3.23 Mb (10.8%)	6.05 Mb (20.2%)	0.30 Mb (0.18%)
	chrX	165.59 Mb	8.35 Mb (5.0%)	3.56 Mb (2.1%)	5.56 Mb (3.4%)	0.24 Mb (0.14%)	3.97 Mb (2.4%)	0.81 Mb (2.70%)
*A large proportion of the human-specific SDs was due to the presence of the X-transposed region

### Sheet: S18. Total repeat content
Table S18. Percentage of repetitive DNA across ape X and Y chromosomes. The percentages of bases annotated as canonical transposable elements, satellites, simple/low-complexity repeats, and other unknown, or CHM13-derived, repeats are listed for each X and Y chromosome.
Repeat Class		Percentage of Chr X Assembly
		CHM13 X	HG002 X	Bonobo X	Chimpanzee X	Gorilla X	Bornean orangutan X	Sumatran orangutan X	Siamang X
Canonical Transposable Elements	SINE	0.1031	0.103	0.1018	0.103	0.0919	0.0988	0.0975	0.0997
	Retroposon	0.0015	0.0015	0.0017	0.0019	0.0015	0.0012	0.0011	0.0017
	LINE	0.3299	0.3299	0.3207	0.3294	0.2927	0.3315	0.3286	0.2869
	LTR	0.1107	0.1106	0.1108	0.1116	0.0988	0.1063	0.1053	0.0948
	DNA	0.0343	0.0342	0.0331	0.0341	0.0302	0.0328	0.0324	0.0311
	Total TEs	0.5793	0.5793	0.5682	0.5799	0.5151	0.5707	0.5649	0.5141
Satellites and simple/low complexity repeats	Alpha Satellites	0.0235	0.0235	0.0161	0.0139	0.0336	0.0435	0.0533	0.1101
	StSat	0	0	0.0208	0.0036	0.0962	0	0	0
	Newly Defined Satellites	0.0021	0.0021	0.003	0.0025	0.0017	0.0017	0.0016	0.0024
	Other Satellites	0.001	0.001	0.0009	0.0011	0.0009	0.0014	0.0013	0.0002
	Simple/Low complexity repeats	0.0153	0.0152	0.0151	0.0155	0.0138	0.0149	0.0147	0.0131
Other	Other/ Unknown Repeats	0.0007	0.0007	0.0007	0.0007	0.0006	0.0007	0.0007	0.0006
	CHM13- Derived Repeats	0.0001	0.0001	0.0004	0.0004	0.0003	0.0004	0.0005	0.0004
	TOTAL MASKED	0.622	0.622	0.6252	0.6174	0.6622	0.6333	0.637	0.6409
Repeat Class		Percentage of Chr Y Assembly
		CHM13 Y	HG002 Y	Bonobo Y	Chimpanzee Y	Gorilla Y	Bornean orangutan Y	Sumatran orangutan Y	Siamang Y
Canonical Transposable Elements	SINE		0.0702	0.0699	0.0784	0.0424	0.0734	0.0654	0.0704
	Retroposon		0.0003	0.0007	0.0011	0.0003	0.0007	0.0006	0.0017
	LINE		0.1034	0.1458	0.1701	0.0837	0.1985	0.166	0.1287
	LTR		0.0739	0.0952	0.1168	0.0699	0.1264	0.0451	0.0873
	DNA		0.0074	0.0102	0.0119	0.0068	0.0095	0.0071	0.0105
	Total TEs		0.2552	0.3219	0.3782	0.2031	0.4085	0.2842	0.2986
Satellites and simple/low complexity repeats	Alpha Satellites		0.0071	0.0974	0.0508	0.0738	0.057	0.0913	0.3067
	StSat		0	0.0018	0.0098	0.099	0	0	0
	Newly Defined Satellites		0.0013	0.0024	0.0019	0.0005	0.0013	0.0011	0.0028
	Other Satellites		0.1962	0.0628	0.0715	0.2228	0.0398	0.0304	0.0293
	Simple/Low complexity repeats		0.3738	0.239	0.172	0.2433	0.2054	0.3016	0.1122
Other	Other/ Unknown Repeats		0.0003	0.0018	0.0013	0.0004	0.001	0.001	0.004
	CHM13- Derived Repeats		0.0151	0.0326	0.0251	0.0104	0.0256	0.0169	0.0174
	TOTAL MASKED		0.8489	0.7597	0.7106	0.8533	0.7386	0.7265	0.771

### Sheet: S19. overall repeat content
Table S19. Base pairs of each primate X and Y chromosome annotated as major repeat classes. Major repeat classes are indicated in bold, with subclasses in unbolded text. CHM13 Y is marked in gray, as the CHM13v2.0 includes the HG002 Y chromosome.
		Basepairs of Chr X Assembly
Repeat Class	CHM13 X	HG002 X	Bonobo X	Chimpanzee X	Gorilla X	B. orangutan X	S. orangutan X	Siamang X
DNA
Crypton	2319	2198	2264	2263	2392	2726	2698	2156
Crypton-A	1246	1244	1377	1365	1250	1426	1299	1437
Kolobok	3095	2825	2663	2767	2484	2613	2320	2468
MULE-MuDR	62211	63262	66304	63518	62853	61788	62027	56438
Merlin	1640	1613	1613	1765	1768	1616	1614	1614
PIF-Harbinger	1848	1927	1573	1594	1572	1618	1666	1730
PiggyBac	23477	23704	23522	23544	24702	24502	23955	23099
TcMar	2496	2472	2363	2213	2441	2262	2397	2310
TcMar-Mariner	175013	174492	173501	174099	242760	174061	173394	166329
TcMar-Pogo	316	316	314	314	358	358	358	317
TcMar-Tc1	6143	6144	6155	6288	6146	6083	6117	5024
TcMar-Tc2	64770	64342	64500	63913	62945	63395	64132	65119
TcMar-Tigger	1865200	1863444	1850089	1845877	1867236	1873401	1872828	1826211
hAT	21694	21960	24351	21537	20685	20924	20997	19274
hAT-Ac	37083	37138	36635	36867	37644	37649	37241	36604
hAT-Blackjack	131377	132274	119067	118338	119326	117789	116580	116024
hAT-Charlie	2235780	2238039	2265340	2230509	2245143	2241978	2226787	2179180
hAT-Tag1	25102	25263	23485	23066	25027	24449	24516	24058
hAT-Tip100	563337	561456	589425	572249	576255	573051	571746	555862
hAT-hAT19	119	119	119	119	117	119	119	99
Other	60438	60356	56563	56281	57381	58281	57690	57439
LINE
CR1	608710	606747	600166	604514	602526	599083	599127	579342
Dong-R4	10549	10798	9009	9337	9115	9857	9597	9084
I-Jockey	546	546	502	607	557	564	564	681
L1	45020089	45063424	45479579	44850442	46047104	47599215	47620162	41774768
L1-Tx1	2584	2554	2477	2542	2605	2823	2695	2383
L2	5049994	5048503	5116941	5034049	5118637	5015809	5015915	4952909
Penelope	2633	2601	2221	2194	2156	2345	2422	2353
RTE-BovB	52486	52938	49998	51006	50576	50540	51348	47270
RTE-X	134974	136017	130813	131411	132713	131850	129934	134268
LTR
ERV1	5965039	5969224	6390369	6087771	6172572	5957833	5946665	5368556
ERVK	489218	489249	481422	485112	476207	493334	492861	456678
ERVL	3582430	3580793	3674985	3576201	3674426	3585228	3595944	3279237
ERVL-MaLR	6661097	6661473	6836337	6661714	6854501	6722792	6719855	6239086
Gypsy	240756	240005	239659	230400	234257	231358	231093	223118
Other	135381	136591	132663	130893	131274	129476	130521	130912
RC
Helitron	18834	18348	17609	17743	17171	17834	17847	16771
Retroposon
SVA or LAVA	224087	224614	272833	293087	270478	200517	183422	280712
SINE
5S-Deu-L2	8748	8559	8155	8700	8341	8310	8053	8242
Alu	12384260	12389782	12743886	12337301	12783183	12413181	12344740	13050834
MIR	3451684	3447687	3513087	3445977	3472177	3439700	3444067	3397416
tRNA	8678	8486	7917	8132	7820	7722	8118	7788
tRNA-Deu	1629	1577	1550	1609	1252	1347	1246	1258
tRNA-RTE	43504	44010	46170	43579	44373	42938	43330	43148
CHM13 Repeats	19605	17913	68493	56190	60186	69736	74191	61720
Low_complexity	288833	298921	317851	289369	307567	307177	297830	284582
Satellite
Newly Defined Satellites	319465	323987	475968	379937	299176	274202	261040	405668
Alpha	3629414	3634025	2580026	2134091	5960653	7002320	8665775	18227946
SST1	0	0	0	0	0	0	0	0
BSR/Beta	0	0	0	0	0	310	310	0
SAR/HSAT1A	0	0	56	0	0	0	0	0
CER	0	0	0	0	0	0	0	97
GSAT	133	0	0	0	0	0	0	0
GSATX	38287	38292	33006	36246	40774	42252	42061	7554
GSATII	871	774	562	397	762	42137	36253	242
TAR1	1954	1983	1161	1161	666	2781	1106	10743
SATR1	0	0	1500	16517	4821	0	0	5710
SATR2	0	0	0	4103	1899	0	0	900
LSAU	0	0	0	0	70	0	0	0
D20S16	0	0	2977	3006	0	0	0	0
ACRO1	0	0	0	0	0	0	0	0
HSATI	0	0	0	0	0	0	0	0
HSATII	0	0	0	0	154	588	602	0
HSAT4	112557	112893	110134	110428	102129	137298	137375	524
HSAT5	0	0	0	0	0	0	0	0
HSAT6	0	0	0	0	0	0	0	0
MSR1	0	0	0	0	0	0	0	0
StSat	0	0	3335763	549416	17089418	0	0	0
Simple_repeat	2071045	2052693	2098643	2090523	2147709	2092443	2097019	1889393
rRNA	9657	9255	7396	8309	7771	17132	15035	8283
scRNA	9775	9569	9686	9138	9021	8767	8493	9851
snRNA	20806	20699	20880	20526	21012	21262	21060	20928
srpRNA	12060	11716	18564	12000	13725	12312	12029	11130
tRNA	4321	4478	4259	4245	4918	3921	3905	4336
Unknown	32195	32288	30651	30143	31921	30278	30436	28080
Total Repeat bp	95953592	95998600	100187147	95018552	117578858	102018661	103574527	106127293
Total Chr bp	154259566	154349815	160249396	153892427	177553137	161100531	162586350	165588543
		Basepairs of Chr Y Assembly
Repeat Class	CHM13 Y	HG002 Y	Bonobo Y	Chimpanzee Y	Gorilla Y	B. orangutan Y	S. orangutan Y	Siamang Y
DNA
Crypton		0	0	0	0	0	0	0
Crypton-A		0	0	0	0	0	0	0
Kolobok		58	0	0	69	0	0	0
MULE-MuDR		4108	9269	6577	2569	8115	10651	7728
Merlin		848	897	895	903	875	875	0
PIF-Harbinger		0	0	0	0	0	0	310
PiggyBac		3682	3060	3060	3188	3312	2807	2043
TcMar		278	0	0	0	0	0	0
TcMar-Mariner		14911	14242	16472	31102	21012	23362	5910
TcMar-Pogo		0	0	0	0	0	0	0
TcMar-Tc1		637	348	348	175	174	174	516
TcMar-Tc2		4043	3864	3022	6025	3212	2567	3597
TcMar-Tigger		171278	161398	132083	144492	131681	134682	131410
hAT		2230	1613	1592	1689	720	714	1687
hAT-Ac		1795	963	1183	1297	1702	1896	881
hAT-Blackjack		29828	56556	50419	38762	23401	23786	14562
hAT-Charlie		197497	191931	185730	187140	240903	242639	118951
hAT-Tag1		965	1216	2550	769	5447	7851	1047
hAT-Tip100		25529	31921	25431	22091	20888	23159	23999
hAT-hAT19		0	0	0	0	0	0	0
Other		4996	3421	4333	1988	6221	7358	2011
LINE
CR1		50693	32690	46127	37036	100012	111880	21343
Dong-R4		127	127	171	0	0	0	0
I-Jockey		0	0	0	0	55	0	0
L1		6167914	6625276	5989366	5219000	9434695	10880011	3659934
L1-Tx1		0	0	0	0	0	0	0
L2		228300	174321	156852	202050	252388	258848	163125
Penelope		553	270	312	411	237	49	179
RTE-BovB		2168	1146	1137	1496	1337	1499	1261
RTE-X		7133	8312	6989	5551	4997	4143	6307
LTR
ERV1		2838792	2505300	2515855	2777136	3551911	1464405	1557076
ERVK		572869	647198	664987	750521	1264263	788145	377942
ERVL		389945	488371	381586	409283	682582	787805	188042
ERVL-MaLR		791060	810847	677107	609348	720406	10092	473600
Gypsy		14265	11298	11048	12095	11708		7484
Other		6606	6621	6116	2662	6846	5909	6712
RC
Helitron		3370	1413	1643	2779	1878	1905	523
Retroposon
SVA or LAVA		18500	31615	38391	21279	35954	43135	50009
SINE
5S-Deu-L2		457	316	275	314	65	169	214
Alu		4234971	3144158	2733482	2628007	3476558	4272304	2004294
MIR		149365	137670	121614	135794	146566	161855	100224
tRNA		298	0	83	177	362	315	47
tRNA-Deu		0	0	0	0	0	0	0
tRNA-RTE		826	212	212	370	697	547	633
CHM13 Repeats		942027	1529698	915458	676540	1261925	1142934	519754
Low_complexity		112411	147183	121611	100796	144110	166626	88579
Satellite
Newly Defined Satellites		81521	112528	67961	35599	63562	76863	84815
Alpha		441700	4571664	1851203	4813989	2815314	6190336	9175977
SST1		218276	385644	519352	273951	275089	274870	176026
BSR/Beta		691135	1809099	1779697	1598503	1330611	1410103	171248
SAR/HSAT1A		0	349881	5609	12225387	0	0	0
CER		4594	4778	5235	129450	71402	64057	79812
GSAT		127	117	117	127	130	130	0
GSATX		13746	13472	26809	14552	101678	128410	5058
GSATII		6635	3579	615	0	3766	4006	366
TAR1		5169	4150	2529	4800	7087	7094	6527
SATR1		3073	4194	412	0	0	0	2440
SATR2		2529	1396	0	0	0	0	370
LSAU		3305	12023	4887	3867	33495	16536	71723
D20S16		0	0	0	0	0	0	0
ACRO1		0	100445	4161	10044	84868	48201	0
HSATI		3320064	1939	0	30098	0	0	0
HSATII		7987540	253101	256357	250812	55054	104681	361593
HSAT4		0	0	0	0	0	0	0
HSAT5		836	1868	681	1396	0	0	0
HSAT6		0	0	0	0	0	0	0
MSR1		0	0	0	0	0	0	0
StSat		0	84934	356505	6463403	0	0	0
Simple_repeat		23232712	11066719	6146415	15779194	9992084	20287038	3269859
rRNA		4106	72986	38270	2290	34672	51865	114921
scRNA		447	1750	1192	517	366	284	887
snRNA		3001	1645	2324	4359	5716	7194	1092
srpRNA		1113	1483	1213	876	1464	1958	1017
tRNA		627	3438	2661	233	2038	2428	1296
Unknown		3458	1767	1688	14172	3092	3115	860
Total Repeat bp		53021047	35649341	25900010	55692523	36448703	49264266	23067821
Total Chr bp		62460029	46925665	36445859	65269191	49349692	67808326	29919963

### Sheet: S20. Repeat content among seque
Table S20. Repetitive element content (in %) for each sequence class across primate X and Y chromosomes. PAR - pseudoautosomal regions; ANC - -ancestral regions; XTR - X-transposed region; ampliconic regions, satellite regions, and other regions.
CHM13 X	ANC	AMPLICONIC	PAR	SATELLITE	OTHER	XTR
DNA	0.0362	0.0218	0.0172	0	0	0.0226
LINE	0.3414	0.2951	0.1087	0.021	0	0.4178
LTR	0.1105	0.1503	0.105	0.0073	0	0.1873
Low_complexity	0.0017	0.0024	0.0129	0	0	0.0013
RC	0.0001	0.0001	0	0	0	0
Retroposon	0.0015	0.0026	0.0014	0	0	0.0005
SINE	0.1044	0.0924	0.2618	0.0012	0	0.0554
Simple_repeat	0.0127	0.0119	0.0755	0.0001	0	0.0101
Unknown	0.0002	0.0009	0.0003	0	0	0
RNA	0.0004	0.0003	0.0001	0	0	0.0001
Alpha	0	0	0.0001	0.9303	0	0
StSat	0	0	0	0	0	0
SST1	0	0	0	0	0	0
SAR	0	0	0	0	0	0
Other Satellite	0.0005	0.0461	0.0341	0.0385	0	0.0013
Comp	0	0.0002	0.0002	0	0	0
Total Repeat %	0.6097	0.6242	0.6171	0.9986	0	0.6965
Total Length of class in bp	139937062	3765351	2728142	3900776	0	3928235
Bonobo X	ANC	AMPLICONIC	PAR	SATELLITE	OTHER	XTR
DNA	0.0355	0.0194	0.0157	0.0003	0	0
LINE	0.34	0.2658	0.0711	0.0176	0	0
LTR	0.1121	0.1798	0.099	0.0051	0	0
Low_complexity	0.0017	0.0047	0.0158	0	0	0
RC	0.0001	0.0001	0	0	0	0
Retroposon	0.0018	0.0026	0.0001	0	0	0
SINE	0.1024	0.11	0.2823	0.0013	0	0
Simple_repeat	0.0124	0.0139	0.078	0.0013	0	0
Unknown	0.0002	0	0.0002	0	0	0
RNA	0.0004	0.0012	0.0001	0	0	0
Alpha	0	0	0	0.4409	0	0
StSat	0.0026	0	0.0007	0.5063	0	0
SST1	0	0	0	0	0	0
SAR	0	0	0	0	0	0
Other Satellite	0.0009	0.0469	0.0347	0.0245	0	0
Comp	0	0	0.0001	0	0	0
Total Repeat %	0.61	0.6442	0.5977	0.9971	0	0
Total Length of class in bp	144936747	6909451	2551594	5851604	0	0
Chimpanzee X	ANC	AMPLICONIC	PAR	SATELLITE	OTHER	XTR
DNA	0.0356	0.0192	0.0151	0.0006	0	0
LINE	0.341	0.2972	0.0638	0.038	0	0
LTR	0.1126	0.1566	0.0985	0.0111	0	0
Low_complexity	0.0017	0.0026	0.0152	0	0	0
RC	0.0001	0.0001	0	0	0	0
Retroposon	0.0019	0.0035	0.0009	0.0012	0	0
SINE	0.1025	0.0848	0.2857	0.0025	0	0
Simple_repeat	0.0124	0.0138	0.0925	0.0053	0	0
Unknown	0.0002	0	0.0002	0	0	0
RNA	0.0004	0.0004	0.0001	0	0	0
Alpha	0	0	0	0.7093	0	0
StSat	0.0001	0	0	0.1774	0	0
SST1	0	0	0	0	0	0
SAR	0	0	0	0	0	0
Other Satellite	0.0008	0.0681	0.0214	0.0489	0	0
Comp	0	0	0	0	0	0
Total Repeat %	0.6093	0.6465	0.5934	0.9943	0	0
Total Length of class in bp	144060047	4353710	2470372	3008298	0	0
Gorilla X	ANC	AMPLICONIC	PAR	SATELLITE	OTHER	XTR
DNA	0.035	0.0218	0.0163	0.0015	0	0
LINE	0.3383	0.2715	0.0685	0.0166	0	0
LTR	0.1104	0.1611	0.0994	0.0046	0	0
Low_complexity	0.0017	0.0025	0.0174	0.0002	0	0
RC	0.0001	0.0001	0	0	0	0
Retroposon	0.0017	0.0031	0.0002	0	0	0
SINE	0.1006	0.1185	0.2904	0.0036	0	0
Simple_repeat	0.0123	0.0165	0.0877	0.0008	0	0
Unknown	0.0002	0.0001	0.0002	0	0	0
RNA	0.0004	0.0007	0.0001	0	0	0
Alpha	0	0	0	0.273	0	0
StSat	0.0151	0.0003	0.0007	0.6808	0	0
SST1	0	0	0	0	0	0
SAR	0	0	0	0	0	0
Other Satellite	0.0006	0.0392	0.018	0.0065	0	0
Comp	0	0.0001	0.0003	0	0	0
Total Repeat %	0.6164	0.6354	0.599	0.9875	0	0
Total Length of class in bp	147378236	5843829	2495633	21835439	0	0
B. orang X	ANC	AMPLICONIC	PAR	SATELLITE	OTHER	XTR
DNA	0.0349	0.0325	0.0143	0	0	0
LINE	0.3527	0.2574	0.0662	0.0572	0	0
LTR	0.1114	0.1161	0.1035	0.0068	0	0
Low_complexity	0.0018	0.0026	0.0168	0	0	0
RC	0.0001	0.0001	0.0001	0	0	0
Retroposon	0.0012	0.0032	0.0001	0.0004	0	0
SINE	0.1002	0.1249	0.285	0.0014	0	0
Simple_repeat	0.0124	0.0134	0.0892	0.0004	0	0
Unknown	0.0002	0.0001	0.0001	0	0	0
RNA	0.0003	0.003	0.0001	0	0	0
Alpha	0	0	0	0.9021	0	0
StSat	0	0	0	0	0	0
SST1	0	0	0	0	0	0
SAR	0	0	0	0	0	0
Other Satellite	0.0009	0.0396	0.0146	0.0294	0	0
Comp	0	0	0	0	0	0
Total Repeat %	0.6162	0.5929	0.5899	0.9977	0	0
Total Length of class in bp	146525086	4505020	2308056	7762369	0	0
S. orang X	ANC	AMPLICONIC	PAR	SATELLITE	OTHER	XTR
DNA	0.0349	0.0284	0.0135	0	0	0
LINE	0.3527	0.2757	0.065	0.0489	0	0
LTR	0.1114	0.1163	0.1121	0.0046	0	0
Low_complexity	0.0017	0.0021	0.0166	0	0	0
RC	0.0001	0.0001	0.0001	0	0	0
Retroposon	0.0012	0.0007	0.0001	0.0012	0	0
SINE	0.1003	0.1104	0.2826	0.001	0	0
Simple_repeat	0.0124	0.0155	0.0853	0.0004	0	0
Unknown	0.0002	0.0001	0.0001	0	0	0
RNA	0.0003	0.0024	0.0001	0	0	0
Alpha	0	0	0	0.918	0	0
StSat	0	0	0	0	0	0
SST1	0	0	0	0	0	0
SAR	0	0	0	0	0	0
Other Satellite	0.0008	0.0357	0.0198	0.0242	0	0
Comp	0	0	0	0	0	0
Total Repeat %	0.6162	0.5875	0.5953	0.9984	0	0
Total Length of class in bp	146385724	4378952	2382228	9439446	0	0
Siamang X	ANC	AMPLICONIC	PAR	SATELLITE	OTHER	XTR
DNA	0.0358	0.0229	0.0157	0.0015	0	0
LINE	0.3301	0.2323	0.0696	0.0208	0	0
LTR	0.1081	0.0878	0.0924	0.0029	0	0
Low_complexity	0.0017	0.0026	0.0121	0.0002	0	0
RC	0.0001	0	0.0001	0	0	0
Retroposon	0.0019	0.0033	0.0001	0	0	0
SINE	0.1109	0.0792	0.2887	0.0047	0	0
Simple_repeat	0.0118	0.0129	0.0783	0.0008	0	0
Unknown	0.0002	0	0.0001	0	0	0
RNA	0.0004	0.0003	0.0002	0	0	0
Alpha	0.001	0.0158	0	0.9271	0	0
StSat	0	0	0	0	0	0
SST1	0	0	0	0	0	0
SAR	0	0	0	0	0	0
Other Satellite	0.0007	0.0622	0.0176	0.0004	0	0
Comp	0	0	0	0	0	0
Total Repeat %	0.6026	0.5194	0.5748	0.9584	0	0
Total Length of class in bp	138275960	5696926	2194284	19421373	0	0
CHM13 Y	ANC	AMPLICONIC	PAR	SATELLITE	OTHER	XTR
DNA	0.0218	0.0132	0.0172	0.0004	0.0234	0.0237
LINE	0.3097	0.1973	0.1078	0.0035	0.2543	0.4164
LTR	0.2039	0.165	0.1051	0.0086	0.0629	0.1827
Low_complexity	0.003	0.0029	0.0154	0.0001	0.0079	0.0014
RC	0	0.0002	0.0001	0	0	0
Retroposon	0.0011	0.0004	0.0013	0	0.0003	0.0006
SINE	0.1067	0.0746	0.2589	0.0482	0.1304	0.0553
Simple_repeat	0.0189	0.0189	0.0758	0.5628	0.0361	0.011
Unknown	0	0.0001	0.0003	0	0.0019	0
RNA	0.0002	0.0004	0.0001	0	0.0041	0.0002
Alpha	0	0.006	0.0001	0.0096	0.0297	0
StSat	0	0	0	0	0	0
SST1	0	0.0186	0	0	0	0
SAR	0	0	0	0	0	0
Other Satellite	0.0001	0.0593	0.0328	0.3556	0.0343	0.001
Comp	0	0.0711	0.0002	0.0002	0.0378	0
Total Repeat %	0.6656	0.6279	0.615	0.9891	0.6233	0.6921
Total Length of class in bp	6945812	11744642	2795540	37014638	572006	3387391
Bonobo Y	ANC	AMPLICONIC	PAR	SATELLITE	OTHER	XTR
DNA	0.0208	0.0134	0.0154	0.0009	0.0187	0
LINE	0.304	0.2119	0.068	0.0121	0.1711	0
LTR	0.2158	0.1264	0.0986	0.0059	0.085	0
Low_complexity	0.0032	0.004	0.0164	0	0.0044	0
RC	0	0.0001	0	0	0	0
Retroposon	0.0013	0.0002	0.0018	0.0008	0.0001	0
SINE	0.1032	0.076	0.2777	0.0193	0.0918	0
Simple_repeat	0.0205	0.0191	0.0767	0.6109	0.1898	0
Unknown	0	0	0.0002	0	0.0015	0
RNA	0.0002	0.004	0.0001	0	0.0005	0
Alpha	0	0.0222	0	0.2466	0	0
StSat	0	0	0.0007	0.0042	0.0178	0
SST1	0	0.0194	0	0	0	0
SAR	0	0	0	0	0	0
Other Satellite	0.002	0.07	0.0453	0.0819	0.0723	0
Comp	0	0.0591	0	0.001	0.0182	0
Total Repeat %	0.6711	0.6257	0.6008	0.9839	0.6712	0
Total Length of class in bp	7068071	19880153	2585403	16743429	648609	0
Chimpanzee Y	ANC	AMPLICONIC	PAR	SATELLITE	OTHER	XTR
DNA	0.0202	0.013	0.0148	0.0003	0.0215	0
LINE	0.3062	0.2059	0.0637	0.0056	0.1814	0
LTR	0.2179	0.1314	0.0971	0.0062	0.0931	0
Low_complexity	0.0029	0.0034	0.0147	0	0.0038	0
RC	0	0.0001	0	0	0	0
Retroposon	0.0013	0.0004	0.0009	0.0023	0	0
SINE	0.1042	0.0699	0.2845	0.014	0.0927	0
Simple_repeat	0.0197	0.0263	0.0855	0.637	0.0264	0
Unknown	0	0	0.0002	0	0.0009	0
RNA	0.0002	0.0025	0.0001	0	0.0003	0
Alpha	0	0.0214	0	0.1728	0.0451	0
StSat	0	0	0	0.0398	0.0248	0
SST1	0	0.0302	0	0	0	0
SAR	0	0	0	0	0.0053	0
Other Satellite	0.0019	0.0656	0.0317	0.1068	0.1273	0
Comp	0.001	0.0444	0.0001	0.0011	0.0182	0
Total Repeat %	0.6755	0.6146	0.5933	0.9859	0.6407	0
Total Length of class in bp	7391585	17202790	2490032	8308921	1052531	0
Gorilla Y	ANC	AMPLICONIC	PAR	SATELLITE	OTHER	XTR
DNA	0.0216	0.0127	0.0161	0.0006	0.0241	0
LINE	0.3124	0.1834	0.0687	0.0044	0.2154	0
LTR	0.2052	0.2078	0.0977	0.0017	0.0814	0
Low_complexity	0.0029	0.0023	0.0162	0.0001	0.0026	0
RC	0	0.0002	0	0	0.0001	0
Retroposon	0.0015	0.0006	0	0	0.0011	0
SINE	0.101	0.0745	0.2904	0.0022	0.1072	0
Simple_repeat	0.019	0.0199	0.0844	0.3014	0.0305	0
Unknown	0	0	0.0002	0	0.0046	0
RNA	0.0003	0.0004	0.0001	0	0.0004	0
Alpha	0	0.0151	0	0.1144	0	0
StSat	0	0.0001	0.0006	0.1564	0.0448	0
SST1	0	0.0206	0	0	0.0092	0
SAR	0	0	0	0.3019	0	0
Other Satellite	0.0177	0.0268	0.0196	0.1098	0.0431	0
Comp	0.0002	0.0445	0.0005	0.0002	0.0109	0
Total Repeat %	0.6819	0.6089	0.5945	0.993	0.5752	0
Total Length of class in bp	7394141	12026508	2510560	40500635	2837347	0
B. Orang Y	ANC	AMPLICONIC	PAR	SATELLITE	OTHER	XTR
DNA	0.02	0.0085	0.0138	0.0026	0.0264	0
LINE	0.3292	0.2578	0.0662	0.0377	0.2298	0
LTR	0.2093	0.1673	0.106	0.014	0.0984	0
Low_complexity	0.0021	0.0023	0.0179	0.0005	0.0141	0
RC	0.0001	0.0001	0.0001	0	0	0
Retroposon	0.0021	0.0002	0.0001	0.001	0.0017	0
SINE	0.0934	0.0722	0.2871	0.0342	0.076	0
Simple_repeat	0.0173	0.0157	0.0882	0.551	0.0287	0
Unknown	0	0	0.0001	0.0002	0	0
RNA	0.0001	0.0012	0.0001	0.0002	0.0062	0
Alpha	0	0.0252	0	0.1575	0.0432	0
StSat	0	0	0	0	0	0
SST1	0	0.0113	0	0	0	0
SAR	0	0	0	0	0	0
Other Satellite	0.0063	0.0571	0.0034	0.1605	0.0598	0
Comp	0	0.034	0.0081	0.001	0.0819	0
Total Repeat %	0.6799	0.6529	0.5911	0.9602	0.6662	0
Total Length of class in bp	7462066	24380878	2287239	13508450	1711059	0
S. orang Y	ANC	AMPLICONIC	PAR	SATELLITE	OTHER	XTR
DNA	0.0199	0.0079	0.0138	0.0012	0.0187	0
LINE	0.3301	0.2654	0.0637	0.0231	0.2469	0
LTR	0.2099	0.1707	0.1056	0.0079	0.1007	0
Low_complexity	0.0021	0.0029	0.0192	0.0006	0.0032	0
RC	0.0001	0	0.0001	0	0	0
Retroposon	0.0022	0.0003	0.0001	0.0005	0.0012	0
SINE	0.0931	0.0739	0.286	0.0386	0.051	0
Simple_repeat	0.0176	0.0169	0.0916	0.7043	0.0158	0
Unknown	0	0	0.0001	0.0001	0	0
RNA	0.0001	0.002	0.0001	0.0001	0.0014	0
Alpha	0	0.0308	0	0.183	0.1098	0
StSat	0	0	0	0	0	0
SST1	0	0.0099	0	0	0	0
SAR	0	0	0	0	0	0
Other Satellite	0.0069	0.0461	0.0142	0.0076	0.1595	0
Comp	0	0.0256	0	0.0009	0.0307	0
Total Repeat %	0.682	0.6524	0.5945	0.9679	0.739	0
Total Length of class in bp	7475282	27692665	2427053	27579810	2633516	0
Siamang Y	ANC	AMPLICONIC	PAR	SATELLITE	OTHER	XTR
DNA	0.0176	0.0173	0.0158	0.0007	0.0277	0
LINE	0.3504	0.2129	0.0686	0.0057	0.2175	0
LTR	0.2057	0.1532	0.0897	0.0008	0.1254	0
Low_complexity	0.0027	0.0029	0.0129	0.0015	0.0017	0
RC	0	0	0.0001	0	0.0003	0
Retroposon	0.003	0.003	0.0002	0	0.0064	0
SINE	0.1224	0.0904	0.2882	0.0032	0.0814	0
Simple_repeat	0.023	0.028	0.0748	0.1771	0.0212	0
Unknown	0	0	0.0001	0	0.0003	0
RNA	0.0008	0.0118	0.0002	0	0.0008	0
Alpha	0	0.0143	0	0.6957	0	0
StSat	0	0	0	0	0	0
SST1	0	0.0125	0	0	0.0373	0
SAR	0	0	0	0	0	0
Other Satellite	0.0038	0.0269	0.0224	0.0655	0.0482	0
Comp	0.002	0.0207	0	0.0194	0.011	0
Total Length of class in bp	0.7314	0.594	0.573	0.9697	0.5792	0
Total Length	3566262	9708268	2197912	12989406	1458115	0

### Sheet: S21. Composite repeat content
Table S21. Copy number of composite repeat units across chrX and chrY as determined by BLAST. Copy numbers are reported as "# (# frags)" indicating the number of full-length copies plus fragmented copies. A fragment is defined as <75% of the length of the composite unit consensus.
Composite name	Length of composite consensus (bp)	Copy Number
		X chromosome								Y chromosome
		CHM13v2.0	HG002	Chimpanzee	Bonobo	Gorilla	B. orangutan	S. orangutan	Siamang	CHM13v2.0	Chimpanzee	Bonobo	Gorilla	B. orangutan	S. orangutan	Siamang
Comp_Hominidae_1	19877	(1 frag)	(1 frag)	2 (7 frags)	5 (10 frags)	(1 frag)	(1 frag)	(1 frag)	0	0	0	0	0	0	0	0
Comp_Hominoidea_2	9538	20	22	8	23	11	5	8	1 (10 frags)	0	0	0	0	0	0	0
Comp_Hominidae_3	6306	1	1	3	22 (3 frags)	1	(1 frag)	(1 frag)	0	0	0	0	0	0	0	0
Comp_Hominoidea_4	4785	(1 frag)	(1 frag)	3 (1 frag)	4 (1 frag)	(1 frag)	(1 frag)	(1 frag)	(1 frag)	0	0	0	0	0	0	0
Comp_Hominoidea_5	1617	1	1	(2 frags)	7	2	1	3	1	0	0	0	0	0	0	0
Comp_Hominoidea_6	5156	5 (2 frags)	2 (7 frags)	2 (3 frags)	3 (3 frags)	13 (2 frags)	3 (11 frags)	4 (30 frags)	6 (2 frags)	0	0	0	0	0	0	0
Comp_Hominoidea_7	4911	8 (1 frag)	7 (1 frag)	2 (2 frags)	2 (2 frags)	10 (1 frag)	4	4	2 (1 frag)	0	0	0	0	0	0	0
Comp_Hominoidea_8	3149	(1 frag)	(1 frag)	(2 frags)	(1 frag)	(1 frag)	(1 frag)	(1 frag)	16 (4 frags)	(1 frag)	(2 frags)	(1 frag)	(1 frag)	(1 frag)	(1 frag)	18 (7 frags)
Comp_Hylobatidae_9	9523	0	0	0	0	0	0	0	4 (1 frag)	0	0	0	0	0	0	0
Comp_Hominoidea_10	2342	2 (29 frags)	2 (29 frags)	2 (22 frags)	2 (22 frags)	(14 frags)	(37 frags)	(37 frags)	9 (5 frags)	0	0	0	0	0	0	0
Comp_Hominidae_11	7258	(1 frag)	(1 frag)	1	1	3	1	1	0	0	0	0	0	0	0	0
Comp_Hominoidea_12	4207	(2 frags)	(2 frags)	(3 frags)	(3 frags)	(2 frags)	1 (1 frag)	1 (1 frag)	11	0	0	0	0	0	0	0
Comp_Hominoidea_13	12739	(2 frags)	(2 frags)	0	0	(2 frags)	(3 frags)	(3 frags)	11 (2 frags)	0	0	0	0	0	0	0

### Sheet: S22. Composite repeat locations
Table S22. Composite repeat loci. All composite units (as detected via BLAST) are noted as either a monomer (M), duplicate (D), or array (A) consisting of 3 or more copies. CHM13 - human, HG002 - human, GGO - gorilla, PAB - S. orangutan, PPA - bonobo, PPY - B. orangutan, PTR - chimpanzee, SSY - siamang.
Species_chromosome	Start	End	M/D/A	Composite name
CHM13_chrX	7357	9286	M	Comp_Hominoidea_8
CHM13_chrX	8577417	8589870	M	Comp_Hominidae_1
CHM13_chrX	47527569	47529942	D	Comp_Hominoidea_10
CHM13_chrX	47572935	47575301	D	Comp_Hominoidea_10
CHM13_chrX	47597624	47600018	D	Comp_Hominoidea_10
CHM13_chrX	47624963	47625949	M	Comp_Hominoidea_10
CHM13_chrX	47673203	47675561	D	Comp_Hominoidea_10
CHM13_chrX	47707325	47708353	M	Comp_Hominoidea_10
CHM13_chrX	47733465	47735823	D	Comp_Hominoidea_10
CHM13_chrX	47756306	47758675	D	Comp_Hominoidea_10
CHM13_chrX	47798732	47801106	D	Comp_Hominoidea_10
CHM13_chrX	47812263	47814637	D	Comp_Hominoidea_10
CHM13_chrX	47848417	47850787	D	Comp_Hominoidea_10
CHM13_chrX	48731243	48920889	A	Comp_Hominoidea_2
CHM13_chrX	51889095	51891075	D	Comp_Hominoidea_10
CHM13_chrX	51915493	51917865	D	Comp_Hominoidea_10
CHM13_chrX	51931763	51932791	M	Comp_Hominoidea_10
CHM13_chrX	51960692	51985006	D	Comp_Hominoidea_10
CHM13_chrX	52043216	52045562	M	Comp_Hominoidea_10
CHM13_chrX	52066213	52067534	M	Comp_Hominoidea_10
CHM13_chrX	52067542	52068578	M	Comp_Hominoidea_10
CHM13_chrX	56061062	56104634	A	Comp_Hominoidea_6
CHM13_chrX	87399546	87405898	M	Comp_Hominidae_3
CHM13_chrX	117000000	117454441	M	Comp_Hominoidea_7
CHM13_chrX	118000000	118198977	M	Comp_Hominidae_11
CHM13_chrX	118000000	118208917	M	Comp_Hominoidea_4
CHM13_chrX	119000000	119286803	A	Comp_Hominoidea_7
CHM13_chrX	131000000	131422971	M	Comp_Hominoidea_5
CHM13_chrX	134000000	134086109	M	Comp_Hominoidea_12
CHM13_chrX	134000000	134200572	M	Comp_Hominoidea_12
CHM13_chrX	148000000	147861649	M	Comp_Hominoidea_13
CHM13_chrX	148000000	148046931	M	Comp_Hominoidea_13
CHM13_chrY	11792	13719	M	Comp_Hominoidea_8
GGO_chrX	9615316	9617576	M	Comp_Hominoidea_8
GGO_chrX	19482363	19492774	M	Comp_Hominidae_1
GGO_chrX	58519941	58521272	M	Comp_Hominoidea_10
GGO_chrX	58553099	58554422	M	Comp_Hominoidea_10
GGO_chrX	58575261	58576591	M	Comp_Hominoidea_10
GGO_chrX	58653444	58654769	M	Comp_Hominoidea_10
GGO_chrX	58674675	58676258	M	Comp_Hominoidea_10
GGO_chrX	58704926	58706255	M	Comp_Hominoidea_10
GGO_chrX	58726741	58728067	M	Comp_Hominoidea_10
GGO_chrX	58770067	58771411	M	Comp_Hominoidea_10
GGO_chrX	58782562	58783906	M	Comp_Hominoidea_10
GGO_chrX	58819579	58820919	M	Comp_Hominoidea_10
GGO_chrX	59703036	59807180	A	Comp_Hominoidea_2
GGO_chrX	62812781	62917317	M	Comp_Hominoidea_10
GGO_chrX	62833445	62834779	M	Comp_Hominoidea_10
GGO_chrX	62895329	62893992	M	Comp_Hominoidea_10
GGO_chrX	62915989	62917317	M	Comp_Hominoidea_10
GGO_chrX	66871152	66962295	A	Comp_Hominoidea_6
GGO_chrX	101000000	100741257	M	Comp_Hominidae_3
GGO_chrX	131000000	130774273	M	Comp_Hominoidea_7
GGO_chrX	131000000	131511333	A	Comp_Hominidae_11
GGO_chrX	132000000	131527945	M	Comp_Hominoidea_4
GGO_chrX	133000000	132619939	A	Comp_Hominoidea_7
GGO_chrX	145000000	144838696	D	Comp_Hominoidea_5
GGO_chrX	148000000	147543642	M	Comp_Hominoidea_12
GGO_chrX	148000000	147589761	M	Comp_Hominoidea_12
GGO_chrX	161000000	161255718	M	Comp_Hominoidea_13
GGO_chrX	161000000	161448088	M	Comp_Hominoidea_13
GGO_chrY	6946823	6948951	M	Comp_Hominoidea_8
HG002_chrX	11812	13739	M	Comp_Hominoidea_8
HG002_chrX	8599669	8612138	M	Comp_Hominidae_1
HG002_chrX	47544181	47546554	D	Comp_Hominoidea_10
HG002_chrX	47589545	47591911	D	Comp_Hominoidea_10
HG002_chrX	47614240	47616634	D	Comp_Hominoidea_10
HG002_chrX	47641578	47642564	M	Comp_Hominoidea_10
HG002_chrX	47689826	47692184	D	Comp_Hominoidea_10
HG002_chrX	47723949	47724977	M	Comp_Hominoidea_10
HG002_chrX	47750092	47752450	D	Comp_Hominoidea_10
HG002_chrX	47772917	47775286	D	Comp_Hominoidea_10
HG002_chrX	47815348	47817722	D	Comp_Hominoidea_10
HG002_chrX	47828879	47831253	D	Comp_Hominoidea_10
HG002_chrX	47865012	47867382	D	Comp_Hominoidea_10
HG002_chrX	48747851	48956550	A	Comp_Hominoidea_2
HG002_chrX	51926120	51928100	D	Comp_Hominoidea_10
HG002_chrX	51952517	51954880	D	Comp_Hominoidea_10
HG002_chrX	51968778	51997697	M	Comp_Hominoidea_10
HG002_chrX	51997702	52021997	D	Comp_Hominoidea_10
HG002_chrX	52080163	52082509	M	Comp_Hominoidea_10
HG002_chrX	52103130	52104452	M	Comp_Hominoidea_10
HG002_chrX	52104460	52105496	M	Comp_Hominoidea_10
HG002_chrX	56100877	56155607	A	Comp_Hominoidea_6
HG002_chrX	87480340	87486744	M	Comp_Hominidae_3
HG002_chrX	118000000	117616287	M	Comp_Hominoidea_7
HG002_chrX	118000000	118361147	M	Comp_Hominidae_11
HG002_chrX	118000000	118371087	M	Comp_Hominoidea_4
HG002_chrX	119000000	119443627	A	Comp_Hominoidea_7
HG002_chrX	132000000	131574178	M	Comp_Hominoidea_5
HG002_chrX	134000000	134218955	M	Comp_Hominoidea_12
HG002_chrX	134000000	134334468	M	Comp_Hominoidea_12
HG002_chrX	148000000	148004469	M	Comp_Hominoidea_13
HG002_chrX	148000000	148189766	M	Comp_Hominoidea_13
PAB_chrX	14965	16507	M	Comp_Hominoidea_8
PAB_chrX	9038362	9049432	M	Comp_Hominidae_1
PAB_chrX	48533455	48535836	D	Comp_Hominoidea_10
PAB_chrX	48546512	48548893	D	Comp_Hominoidea_10
PAB_chrX	48579884	48581225	M	Comp_Hominoidea_10
PAB_chrX	48600074	48602453	D	Comp_Hominoidea_10
PAB_chrX	48626983	48627965	M	Comp_Hominoidea_10
PAB_chrX	48665603	48669700	A	Comp_Hominoidea_10
PAB_chrX	48707324	48708306	M	Comp_Hominoidea_10
PAB_chrX	48732867	48735246	D	Comp_Hominoidea_10
PAB_chrX	48754076	48755412	M	Comp_Hominoidea_10
PAB_chrX	48786361	48788740	D	Comp_Hominoidea_10
PAB_chrX	48806977	48808004	M	Comp_Hominoidea_10
PAB_chrX	48838021	48840378	D	Comp_Hominoidea_10
PAB_chrX	48862749	48865116	D	Comp_Hominoidea_10
PAB_chrX	48903956	48904988	M	Comp_Hominoidea_10
PAB_chrX	48938064	48940433	D	Comp_Hominoidea_10
PAB_chrX	49814961	49886526	A	Comp_Hominoidea_2
PAB_chrX	52738337	52739368	M	Comp_Hominoidea_10
PAB_chrX	52766973	52769315	D	Comp_Hominoidea_10
PAB_chrX	52789843	52792182	D	Comp_Hominoidea_10
PAB_chrX	52832846	52835225	D	Comp_Hominoidea_10
PAB_chrX	52876866	52879234	D	Comp_Hominoidea_10
PAB_chrX	52899777	52902119	D	Comp_Hominoidea_10
PAB_chrX	52929529	52930560	M	Comp_Hominoidea_10
PAB_chrX	57091576	57275302	A	Comp_Hominoidea_6
PAB_chrX	94507736	94512122	M	Comp_Hominidae_3
PAB_chrX	125000000	124836054	M	Comp_Hominoidea_7
PAB_chrX	126000000	125578188	M	Comp_Hominidae_11
PAB_chrX	126000000	125599391	M	Comp_Hominoidea_4
PAB_chrX	127000000	126737315	A	Comp_Hominoidea_7
PAB_chrX	139000000	139083943	A	Comp_Hominoidea_5
PAB_chrX	142000000	141917147	M	Comp_Hominoidea_12
PAB_chrX	142000000	141974115	M	Comp_Hominoidea_12
PAB_chrX	156000000	156036441	M	Comp_Hominoidea_13
PAB_chrX	156000000	156154351	M	Comp_Hominoidea_13
PAB_chrX	156000000	156234027	M	Comp_Hominoidea_13
PAB_chrY	10949	12491	M	Comp_Hominoidea_8
PPA_chrX	23851	25980	M	Comp_Hominoidea_8
PPA_chrX	25685	27814	M	Comp_Hominoidea_8
PPA_chrX	8075825	8088009	M	Comp_Hominidae_1
PPA_chrX	9709632	9733997	D	Comp_Hominidae_1
PPA_chrX	9757875	9781575	D	Comp_Hominidae_1
PPA_chrX	9805457	9829345	D	Comp_Hominidae_1
PPA_chrX	10133822	10149578	M	Comp_Hominidae_1
PPA_chrX	10458726	10506487	A	Comp_Hominidae_1
PPA_chrX	10734269	10809304	A	Comp_Hominidae_1
PPA_chrX	49741001	49743359	D	Comp_Hominoidea_10
PPA_chrX	49762149	49763458	M	Comp_Hominoidea_10
PPA_chrX	49790007	49791587	M	Comp_Hominoidea_10
PPA_chrX	49816724	49819083	D	Comp_Hominoidea_10
PPA_chrX	49839524	49841894	D	Comp_Hominoidea_10
PPA_chrX	49881854	49884228	D	Comp_Hominoidea_10
PPA_chrX	49895356	49897730	D	Comp_Hominoidea_10
PPA_chrX	49931341	49933709	D	Comp_Hominoidea_10
PPA_chrX	50817348	51035306	A	Comp_Hominoidea_2
PPA_chrX	53995018	53995965	M	Comp_Hominoidea_10
PPA_chrX	53995973	54022827	D	Comp_Hominoidea_10
PPA_chrX	54022827	54087262	D	Comp_Hominoidea_10
PPA_chrX	54087267	54088591	M	Comp_Hominoidea_10
PPA_chrX	54109174	54111517	M	Comp_Hominoidea_10
PPA_chrX	54168331	54170674	M	Comp_Hominoidea_10
PPA_chrX	54191256	54193618	D	Comp_Hominoidea_10
PPA_chrX	58193249	58225937	A	Comp_Hominoidea_6
PPA_chrX	88419745	88563491	A	Comp_Hominidae_3
PPA_chrX	118000000	118440959	M	Comp_Hominoidea_7
PPA_chrX	119000000	119209021	M	Comp_Hominidae_11
PPA_chrX	119000000	119244784	A	Comp_Hominoidea_4
PPA_chrX	120000000	120442357	A	Comp_Hominoidea_7
PPA_chrX	133000000	132525352	A	Comp_Hominoidea_5
PPA_chrX	135000000	135218020	M	Comp_Hominoidea_12
PPA_chrX	135000000	135262759	M	Comp_Hominoidea_12
PPA_chrX	135000000	135309077	M	Comp_Hominoidea_12
PPY_chrX	14726	16263	M	Comp_Hominoidea_8
PPY_chrX	9444608	9455683	M	Comp_Hominidae_1
PPY_chrX	48918633	48921014	D	Comp_Hominoidea_10
PPY_chrX	48931678	48934058	D	Comp_Hominoidea_10
PPY_chrX	48965008	48966348	M	Comp_Hominoidea_10
PPY_chrX	48984659	48987038	D	Comp_Hominoidea_10
PPY_chrX	49011589	49012571	M	Comp_Hominoidea_10
PPY_chrX	49050177	49054272	A	Comp_Hominoidea_10
PPY_chrX	49091883	49092865	M	Comp_Hominoidea_10
PPY_chrX	49117404	49119783	D	Comp_Hominoidea_10
PPY_chrX	49138106	49139443	M	Comp_Hominoidea_10
PPY_chrX	49170419	49172799	D	Comp_Hominoidea_10
PPY_chrX	49191033	49192060	M	Comp_Hominoidea_10
PPY_chrX	49222091	49224448	D	Comp_Hominoidea_10
PPY_chrX	49246828	49249194	D	Comp_Hominoidea_10
PPY_chrX	49288216	49289248	M	Comp_Hominoidea_10
PPY_chrX	50203413	50247928	A	Comp_Hominoidea_2
PPY_chrX	53101962	53103005	M	Comp_Hominoidea_10
PPY_chrX	53131731	53153009	D	Comp_Hominoidea_10
PPY_chrX	53153017	53197512	D	Comp_Hominoidea_10
PPY_chrX	53197520	53240244	D	Comp_Hominoidea_10
PPY_chrX	53240249	53261531	D	Comp_Hominoidea_10
PPY_chrX	53261541	53291298	D	Comp_Hominoidea_10
PPY_chrX	57446356	57521459	A	Comp_Hominoidea_6
PPY_chrX	92932760	92937142	M	Comp_Hominidae_3
PPY_chrX	123000000	123365459	M	Comp_Hominoidea_7
PPY_chrX	124000000	124102759	M	Comp_Hominidae_11
PPY_chrX	124000000	124122945	M	Comp_Hominoidea_4
PPY_chrX	125000000	125255527	A	Comp_Hominoidea_7
PPY_chrX	138000000	137651685	M	Comp_Hominoidea_5
PPY_chrX	140000000	140466857	M	Comp_Hominoidea_12
PPY_chrX	141000000	140523791	M	Comp_Hominoidea_12
PPY_chrX	155000000	154547352	M	Comp_Hominoidea_13
PPY_chrX	155000000	154667715	M	Comp_Hominoidea_13
PPY_chrX	155000000	154746994	M	Comp_Hominoidea_13
PTR_chrX	688186	694750	D	Comp_Hominoidea_8
PTR_chrX	6976499	6988451	M	Comp_Hominidae_1
PTR_chrX	8612624	8636265	D	Comp_Hominidae_1
PTR_chrX	8659770	8683578	D	Comp_Hominidae_1
PTR_chrX	8987845	9004073	M	Comp_Hominidae_1
PTR_chrX	9317573	9340085	A	Comp_Hominidae_1
PTR_chrX	9573606	9590215	M	Comp_Hominidae_1
PTR_chrX	48544066	48546424	D	Comp_Hominoidea_10
PTR_chrX	48565230	48566538	M	Comp_Hominoidea_10
PTR_chrX	48593127	48594707	M	Comp_Hominoidea_10
PTR_chrX	48619819	48622178	D	Comp_Hominoidea_10
PTR_chrX	48642611	48644981	D	Comp_Hominoidea_10
PTR_chrX	48684930	48687308	D	Comp_Hominoidea_10
PTR_chrX	48698471	48700849	D	Comp_Hominoidea_10
PTR_chrX	48734433	48736802	D	Comp_Hominoidea_10
PTR_chrX	49613174	49689429	A	Comp_Hominoidea_2
PTR_chrX	52642357	52644330	D	Comp_Hominoidea_10
PTR_chrX	52669126	52671499	D	Comp_Hominoidea_10
PTR_chrX	52733609	52735972	D	Comp_Hominoidea_10
PTR_chrX	52756571	52758915	M	Comp_Hominoidea_10
PTR_chrX	52814242	52816586	M	Comp_Hominoidea_10
PTR_chrX	52837184	52839547	D	Comp_Hominoidea_10
PTR_chrX	56777427	56804738	A	Comp_Hominoidea_6
PTR_chrX	86598642	86619388	A	Comp_Hominidae_3
PTR_chrX	117000000	116574555	M	Comp_Hominoidea_7
PTR_chrX	117000000	117336551	M	Comp_Hominidae_11
PTR_chrX	117000000	117367550	A	Comp_Hominoidea_4
PTR_chrX	118000000	118494513	A	Comp_Hominoidea_7
PTR_chrX	131000000	130553105	D	Comp_Hominoidea_5
PTR_chrX	133000000	133237528	M	Comp_Hominoidea_12
PTR_chrX	133000000	133283021	M	Comp_Hominoidea_12
PTR_chrX	133000000	133328298	M	Comp_Hominoidea_12
PTR_chrY	472533	479099	D	Comp_Hominoidea_8
SSY_chrX	14478738	14547446	A	Comp_Hominoidea_8
SSY_chrX	20589800	20633423	A	Comp_Hylobatidae_9
SSY_chrX	61866332	61880036	A	Comp_Hominoidea_10
SSY_chrX	61953945	61956319	D	Comp_Hominoidea_10
SSY_chrX	61980123	61981707	M	Comp_Hominoidea_10
SSY_chrX	61980123	61981707	M	Comp_Hominoidea_10
SSY_chrX	62004563	62006879	M	Comp_Hominoidea_10
SSY_chrX	62004563	62006879	M	Comp_Hominoidea_10
SSY_chrX	62988859	63090483	A	Comp_Hominoidea_2
SSY_chrX	65870839	65872339	M	Comp_Hominoidea_10
SSY_chrX	65907316	65908816	M	Comp_Hominoidea_10
SSY_chrX	69584087	69628020	A	Comp_Hominoidea_6
SSY_chrX	123000000	122599841	M	Comp_Hominoidea_7
SSY_chrX	123000000	123357621	M	Comp_Hominoidea_4
SSY_chrX	124000000	124307452	D	Comp_Hominoidea_7
SSY_chrX	136000000	136083432	M	Comp_Hominoidea_5
SSY_chrX	139000000	138642382	A	Comp_Hominoidea_12
SSY_chrX	139000000	138702344	A	Comp_Hominoidea_12
SSY_chrX	152000000	152254671	A	Comp_Hominoidea_13
SSY_chrX	152000000	152442668	A	Comp_Hominoidea_13
SSY_chrY	6753905	6838141	A	Comp_Hominoidea_8

### Sheet: S23. New satellites
Table S23. Counts and base pairs of each primate X and Y chromosome annotated as new satellites identified herein. The initial name, and corresponding final name (following moons of Uranus and Neptune) are listed. Satellites unable to be accurately searched with RepeatMasker and manually curated using TRF are listed below as "Manual."
Chromosome X
Initial Name	Final Name	CHM13 X		HG002 X		Chimpanzee X		Bonobo X		Gorilla X		S. orangutan X		B. orangutan X		Siamang X
		count	bp	count	bp	count	bp	count	bp	count	bp	count	bp	count	bp	count	bp
GAP_PaP_63bp_1	Ariel	0	0	0	0	0	0	318	19892	0	0	0	0	0	0	0	0
GAP_PaP_63bp_2	Belinda	2	125	2	125	33	2077	45	2846	50	3168	1	63	1	63	1	63
GAP_PaP_29bpx2	Bianca	28	1621	28	1621	38	2185	11	628	30	1542	21	1142	23	1266	45	2516
GAP_PaP_49bp	Caliban	0	0	6	291	34	1665	30	1469	5	250	0	0	0	0	6	287
GAP_PaP_34bp	Cordelia	12	400	11	365	116	3903	293	9860	21	702	19	624	36	1190	1	33
GAP_PaP_37bpx2	Cressida	6	475	2	157	13	905	19	1374	11	834	0	0	2	150	0	0
GAP_PP_PA_40bp	Cupid	41	1597	41	1597	32	1249	31	1208	25	961	68	2713	69	2753	13	508
GAP_PP_PA_PT_PaP_48bp	Desdemona	89	3787	89	3787	122	5245	102	4377	68	2977	186	8683	216	10105	84	3691
GAP_PP_PaP_SS_386bp	Ferdinand	92	29706	90	29321	109	36497	108	36105	78	25836	114	39793	114	39782	212	78102
GAP_PT_PaP_39bpx3	Francisco	0	0	0	0	686	26881	4227	165568	0	0	0	0	0	0	0	0
GAP_PT_27bpx2	Juliet	23	1239	23	1239	129	6955	43	2286	8	431	0	0	0	0	0	0
GAP_PT_PaP_36bp	Mab	2	65	3	101	90	3052	127	4388	20	696	36	1265	57	2008	27	962
GAP_PT_PaP_20bpx3	Margaret	12	715	12	715	61	3606	25	1478	13	776	48	2840	19	1079	10	581
GAP_PT_36bp	Miranda	7	244	7	243	0	0	9	315	15	532	8	268	6	202	3	103
GAP_GG_20bpx3	Oberon	9	527	9	527	5	278	4	218	55	3289	8	475	14	833	15	880
GAP_GG_81bp	Ophelia	41	3360	21	1717	39	3188	46	3761	57	4631	20	1617	15	1213	17	1414
GAP_PT_PaP_GG_SS_89bp	Perdita	43	3310	43	3310	52	3680	51	3680	31	2169	45	3583	45	3585	50	3844
GAP_35bp_GG_35bpx2	Portia	49	2022	53	2103	52	2145	42	1800	53	2191	35	1438	27	1097	29	1165
GAP_SS_30bpx2	Prospero	0	0	0	0	0	0	0	0	0	0	0	0	0	0	0	0
GAP_SS_33bp	Puck	0	0	0	0	0	0	0	0	1	34	8	272	0	0	175	5785
GAP_SS_48bp	Rosalind	0	0	0	0	0	0	0	0	0	0	0	0	0	0	0	0
GAP_PA_20bpx3	Setebos	0	0	0	0	0	0	0	0	0	0	53	3093	17	999	4	236
GAP_PP_PA_PaP_90bp	Stephano	41	1890	56	2565	21	990	194	8742	16	752	127	5692	63	2802	21	972
DXZ4_HS_PaP_PT_GG	DXZ4_v1	87	185000	106	236302	112	261286	80	141157	103	225729	0	0	0	0	0	0
DXZ4_PP_PA_SS	DXZ4_v2	0	0	0	0	0	0	0	0	0	0	68	152117	74	172803	121	286936
GAP_Sumatran_Manual_19bp, GAP_Bonobo_Manual_19bp	Sycorax	235	4460	0	0	317	6018	1258	23976	272	5153	487	9225	1028	19519	446	8464
GAP_Sumatran_Manual_29bp_1, GAP_Borean_Manual_29bp_2, GAP_Sumatran_Manual_32bp, GAP_Borean_Manual_29bp_3, GAP_Bonobo_Manual_29bp	Titania	86	2461	0	0	174	5012	110	3241	85	2412	71	2054	71	2054	84	2428
GAP_Sumatran_Manual_29bp_2, GAP_Borean_Manual_29bp_4	Umbriel	293	8476	0	0	394	11423	389	11266	732	21401	0	0	0	0	7834	10083
GAP_AT-rich	AT-rich	0	0	0	0	0	0	0	0	0	0	2*	17608	3*	23290	0	0
GAP_Bonobo_Manual_430bp	Naiad	2	825	0	0	6	2338	29	12376	1	454	0	156	2	824	3	1000
GAP_Bonobo_Manual_28bp	Nereid	244	6811	0	0	196	5473	218	6174	269	7537	3	69	3	83	0	10
GAP_Bonobo_Manual_24bp, GAP_Bonobo_Manual_35bp, Gap_Chimpanzee_Manual_35bp	Neso	299	9134	0	0	394	11947	463	12415	14	323	57	1967	76	2642	20	573
Gap_Chimpanzee_Manual_29bp	Sao	86	2489	0	0	0	0	13	368	144	4178	131	3803	141	4097	117	3379
GAP_Siamang_Manual_14bp	Thalassa	31	427	0	0	18	251	0	0	34	471	22	311	25	354	369	5269
GAP_Siamang_Manual_18bp	Triton	107	1924	0	0	107	1924	0	0	33	590	28	496	115	2066	256	4469
Total		1967	273090	602	286086	3350	410173	8285	480968	2244	320019	1664	261367	2259	296859	9963	423753
Chromosome Y		CHM13 Y		HG002 Y		Chimpanzee Y		Bonobo Y		Gorilla Y		S. orangutan Y		B. orangutan Y		Siamang Y
Initial Name	Final Name	count	bp	count	bp	count	bp	count	bp	count	bp	count	bp	count	bp	count	bp
GAP_PaP_63bp_1	Ariel			0	0	0	0	134	8408	0	0	0	0	0	0	0	0
GAP_PaP_63bp_2	Belinda			2	125	22	1386	132	8326	51	3231	1	65	1	63	1	63
GAP_PaP_29bpx2	Bianca			26	1505	28	1612	104	6000	23	1612	18	999	24	1281	34	1809
GAP_PaP_49bp	Caliban			3	147	55	2694	970	47518	5	250	0	0	0	0	12	576
GAP_PaP_34bp	Cordelia			11	365	94	3159	115	3862	28	944	31	1016	12	392	1	33
GAP_PaP_37bpx2	Cressida			0	0	0	0	0	0	0	0	0	0	0	0	0	0
GAP_PP_PA_40bp	Cupid			41	1597	31	1216	32	1247	17	653	100	3980	68	2713	77	3030
GAP_PP_PA_PT_PaP_48bp	Desdemona			89	3787	187	8104	134	5485	68	2977	62	2885	69	3213	85	3752
GAP_PP_PaP_SS_386bp	Ferdinand			0	0	0	0	0	0	0	0	0	0	0	0	0	0
GAP_PT_PaP_39bpx3	Francisco			0	0	0	0	0	0	0	0	0	0	0	0	0	0
GAP_PT_27bpx2	Juliet			37	1981	331	17755	42	2262	8	432	0	0	0	0	0	0
GAP_PT_PaP_36bp	Mab			2	65	89	3029	125	4305	28	1000	26	918	57	2008	18	639
GAP_PT_PaP_20bpx3	Margaret			12	715	64	3770	88	5186	11	657	54	3072	8	460	33	1961
GAP_PT_36bp	Miranda			7	244	193	6836	9	311	14	500	7	235	8	271	2	70
GAP_GG_20bpx3	Oberon			9	527	5	278	4	218	35	2023	3	185	14	833	11	619
GAP_GG_81bp	Ophelia			23	1879	39	3164	43	3515	57	4620	27	2186	14	1130	17	1414
GAP_PT_PaP_GG_SS_89bp	Perdita			53	2103	0	0	0	0	0	0	0	0	0	0	0	0
GAP_35bp_GG_35bpx2	Portia			0	0	40	1785	31	1440	55	2201	51	2004	27	1097	29	1165
GAP_SS_30bpx2	Prospero			0	0	0	0	0	0	0	0	0	0	0	0	1413	47847
GAP_SS_33bp	Puck			0	0	1	33	0	0	1	34	2	68	3	102	76	2509
GAP_SS_48bp	Rosalind			0	0	0	0	0	0	0	0	0	0	0	0	314	15610
GAP_PA_20bpx3	Setebos			0	0	0	0	0	0	0	0	91	5364	25	1410	4	236
GAP_PP_PA_PaP_90bp	Stephano			32	1485	31	1440	205	9236	49	2163	60	2691	80	3631	20	908
DXZ4_HS_PaP_PT_GG	DXZ4_v1			0	0	0	0	0	0	0	0	0	0	0	0	0	0
DXZ4_PP_PA_SS	DXZ4_v2			0	0	0	0	0	0	0	0	0	0	0	0	0	0
GAP_Sumatran_Manual_19bp, GAP_Bonobo_Manual_19bp	Sycorax			232	4412	255	4836	320	6088	0	0	0	0	0	0	60	1137
GAP_Sumatran_Manual_29bp_1, GAP_Sumatran_Manual_32bp, GAP_Borean_Manual_29bp_1, GAP_Borean_Manual_29bp_2, GAP_Borean_Manual_29bp_3, GAP_Bonobo_Manual_29bp	Titania			0	0	0	0	0	0	668	20718	1295	39276	1086	34175	13	386
GAP_Sumatran_Manual_29bp_2, GAP_Borean_Manual_29bp_4	Umbriel			664	19223	678	19644	888	25737	217	6292	620	17842	881	25530	0	0
GAP_Bonobo_Manual_430bp	Naiad			0	0	0	0	0	0	0	0	0	0	0	0	0	0
GAP_Bonobo_Manual_28bp	Nereid			0	0	0	0	0	0	0	0	0	0	0	0	0	0
GAP_Bonobo_Manual_24bp, GAP_Bonobo_Manual_35bp, Gap_Chimpanzee_Manual_35bp	Neso			0	0	0	0	0	0	0	0	0	0	0	0	0	0
Gap_Chimpanzee_Manual_29bp	Sao			148	4306	244	6938	165	4798	184	5349	852	24712	704	20403	0	0
GAP_Siamang_Manual_14bp	Thalassa			0	0	0	0	0	0	0	0	0	0	0	0	0	0
GAP_Siamang_Manual_18bp	Triton			32	585	32	583	0	0	33	590	423	7607	423	7607	0	0
Total				1423	45051	2419	88262	3541	143942	1552	56246	3723	115105	3504	106319	2220	83764

### Sheet: S24. First Lineage-specific tab
Table S24. Lineage-specific insertion TE locations. Lineage-specific insertions >= 70 bp and <= 15kb, most likely to reflect TE insertions, were extracted for each species based on the parent in the CACTUS alignment on the X and Y chromosomes. Bed files for the insertions for each ape are indicated below.
Human			Gorilla			Bonobo			Chimpanzee			Sumatran orangutan			Bornean orangutan			Siamang
Chromosome	Start	End	Chromosome	Start	End	Chromosome	Start	End	Chromosome	Start	End	Chromosome	Start	End	Chromosome	Start	End	Chromosome	Start	End
chrX	72336	72647	chrX	8593870	8593998	chrX	0	6688	chrX	150	6537	chrX	1	379	chrX	21232	21510	chrX	1509	7033
chrX	84105	91264	chrX	8595296	8596160	chrX	6912	13090	chrX	7499	13023	chrX	17730	17932	chrX	21858	22032	chrX	7736	12859
chrX	91315	96100	chrX	8596224	8598400	chrX	14439	14619	chrX	14492	15220	chrX	18828	18981	chrX	22910	23097	chrX	50319	50494
chrX	96980	97475	chrX	8598817	8598977	chrX	15285	17109	chrX	26445	26681	chrX	21487	21848	chrX	23448	23617	chrX	65599	65774
chrX	97839	98619	chrX	8599414	8599606	chrX	21257	22185	chrX	32058	32186	chrX	21872	23447	chrX	29216	29375	chrX	142646	142821
chrX	100408	100502	chrX	8602623	8602719	chrX	28611	28973	chrX	32239	32364	chrX	23794	23968	chrX	31462	31942	chrX	144818	144906
chrX	101436	101873	chrX	8602945	8605216	chrX	30898	31058	chrX	32814	37118	chrX	24783	25162	chrX	33540	33683	chrX	148908	149083
chrX	102029	102221	chrX	8605748	8606004	chrX	37886	38640	chrX	41195	41356	chrX	29763	29863	chrX	35100	35306	chrX	150274	150378
chrX	102563	102731	chrX	8606154	8607241	chrX	47654	47727	chrX	43159	43702	chrX	31387	31574	chrX	63102	63351	chrX	154909	155083
chrX	125192	126368	chrX	8607438	8608014	chrX	51184	51599	chrX	47118	47389	chrX	33150	33595	chrX	87334	87450	chrX	158087	158262
chrX	128709	128781	chrX	8608879	8609774	chrX	62961	74305	chrX	48835	48930	chrX	34008	36700	chrX	121756	122109	chrX	201413	201581
chrX	134591	134762	chrX	8609882	8610138	chrX	82289	82916	chrX	49404	53047	chrX	38905	39257	chrX	122494	122566	chrX	295261	296795
chrX	134947	135051	chrX	8610296	8610584	chrX	95992	96308	chrX	55926	56022	chrX	39464	39563	chrX	122812	122918	chrX	298862	300227
chrX	142277	142357	chrX	8610930	8611986	chrX	108853	109039	chrX	60582	60710	chrX	39841	39951	chrX	126627	126908	chrX	300751	300929
chrX	154896	155000	chrX	8612412	8612539	chrX	109811	109975	chrX	62430	62750	chrX	40360	40493	chrX	156879	158816	chrX	311142	312849
chrX	159480	159763	chrX	8612651	8612815	chrX	146847	146959	chrX	63033	66668	chrX	69013	69113	chrX	165621	165720	chrX	314732	315075
chrX	160148	160257	chrX	8615135	8615295	chrX	146983	147293	chrX	69832	69961	chrX	78375	78484	chrX	178672	179062	chrX	315641	315983
chrX	160602	160781	chrX	8616555	8617226	chrX	148504	149561	chrX	70475	73350	chrX	80131	80211	chrX	181203	181283	chrX	316305	316931
chrX	161647	161821	chrX	8617510	8617798	chrX	153600	155347	chrX	73398	74025	chrX	92760	92913	chrX	210829	210903	chrX	317789	320521
chrX	171835	171971	chrX	8618088	8618536	chrX	158851	158922	chrX	74419	74515	chrX	93240	93374	chrX	215882	216402	chrX	322758	322956
chrX	174115	174288	chrX	8618860	8619180	chrX	176060	177279	chrX	77276	77443	chrX	107956	108027	chrX	230807	230953	chrX	326643	326814
chrX	197793	198453	chrX	8619444	8619636	chrX	177731	177806	chrX	78691	78819	chrX	127533	127608	chrX	245134	245821	chrX	328609	330314
chrX	208077	208660	chrX	8619709	8621276	chrX	178575	178680	chrX	80812	80999	chrX	154196	154378	chrX	248479	248818	chrX	333672	333770
chrX	232918	233016	chrX	8621565	8622845	chrX	179739	179810	chrX	82827	82918	chrX	162544	162758	chrX	255379	255513	chrX	336138	336478
chrX	237565	237740	chrX	8623273	8623433	chrX	183310	184346	chrX	83744	83840	chrX	163341	164036	chrX	260841	261109	chrX	337102	337301
chrX	252053	252130	chrX	8628410	8628570	chrX	198754	201825	chrX	83979	85156	chrX	181857	182057	chrX	261588	261743	chrX	338234	339442
chrX	258246	258809	chrX	8628811	8629835	chrX	223791	223926	chrX	85266	86851	chrX	182517	184257	chrX	261799	263136	chrX	343934	344587
chrX	259173	259383	chrX	8630234	8630814	chrX	245480	247049	chrX	94937	95692	chrX	184514	185069	chrX	268257	268342	chrX	345684	345854
chrX	259922	260181	chrX	8630945	8631141	chrX	247493	248899	chrX	97736	99700	chrX	187031	187605	chrX	268757	270775	chrX	346263	346435
chrX	263143	263659	chrX	8633022	8633186	chrX	251115	251719	chrX	100385	100737	chrX	198492	198592	chrX	278742	278946	chrX	346872	346965
chrX	263833	263907	chrX	8634157	8634349	chrX	272611	272683	chrX	100882	102573	chrX	199408	199484	chrX	279389	279737	chrX	347373	347641
chrX	264286	264565	chrX	8637193	8637383	chrX	277524	277649	chrX	105167	105504	chrX	209087	209411	chrX	280154	280460	chrX	347859	348201
chrX	264852	265047	chrX	8637589	8638517	chrX	303377	303505	chrX	106783	107533	chrX	216950	217096	chrX	282770	282962	chrX	353239	354957
chrX	268152	268511	chrX	8638942	8639910	chrX	304052	304371	chrX	107630	108394	chrX	226876	227009	chrX	284365	284457	chrX	359046	360071
chrX	293558	293731	chrX	8643709	8643971	chrX	304751	305070	chrX	109085	110492	chrX	229053	229136	chrX	287656	287748	chrX	362497	363351
chrX	317231	317310	chrX	8645680	8647048	chrX	308637	308711	chrX	115101	115504	chrX	230235	230541	chrX	300063	300457	chrX	363965	366858
chrX	317700	318018	chrX	8648966	8652286	chrX	320901	321254	chrX	116185	116324	chrX	230647	230721	chrX	303338	303409	chrX	367345	367514
chrX	346697	346774	chrX	8652465	8652625	chrX	342121	342210	chrX	117595	119821	chrX	231294	231419	chrX	318812	320771	chrX	367910	368773
chrX	348609	348773	chrX	8653732	8653892	chrX	353408	359043	chrX	123233	123585	chrX	235934	236150	chrX	384018	384196	chrX	369069	369411
chrX	349118	349293	chrX	8653996	8654188	chrX	359555	360360	chrX	123920	124075	chrX	242293	242488	chrX	385095	385261	chrX	370198	370369
chrX	362293	365622	chrX	8654708	8655028	chrX	366873	367367	chrX	124753	125169	chrX	244078	244170	chrX	388412	388586	chrX	374472	374663
chrX	437531	439179	chrX	8655293	8656445	chrX	369996	370178	chrX	125358	125707	chrX	250201	250337	chrX	392781	392936	chrX	375673	377968
chrX	441477	441852	chrX	8656590	8658317	chrX	375645	375797	chrX	125870	126318	chrX	255450	255683	chrX	418150	418248	chrX	382222	382734
chrX	466060	466208	chrX	8658532	8658628	chrX	394550	394853	chrX	126455	126967	chrX	256434	260562	chrX	418619	418759	chrX	383748	384207
chrX	495894	496026	chrX	8662302	8662590	chrX	419264	419362	chrX	127084	127180	chrX	268501	269566	chrX	431296	431546	chrX	385693	386718
chrX	518339	518733	chrX	8664348	8664476	chrX	437794	437959	chrX	127270	127654	chrX	271007	271572	chrX	434752	435101	chrX	387756	389668
chrX	550311	550479	chrX	8665128	8665256	chrX	455370	455444	chrX	128324	128635	chrX	278932	279059	chrX	436998	438716	chrX	391243	391406
chrX	564341	564424	chrX	8665967	8667023	chrX	495015	495322	chrX	128698	128869	chrX	279245	279425	chrX	438758	439381	chrX	391991	392170
chrX	564467	564887	chrX	8667518	8668709	chrX	498245	498705	chrX	129604	129935	chrX	279539	279618	chrX	442221	442611	chrX	392516	393332
chrX	568891	569206	chrX	8669642	8673386	chrX	498862	499089	chrX	130376	131272	chrX	286710	286950	chrX	442647	442743	chrX	397405	397583
chrX	578077	578321	chrX	8673545	8673929	chrX	505305	506818	chrX	139163	139286	chrX	287063	287639	chrX	443297	443587	chrX	397928	399104
chrX	582174	582275	chrX	8675844	8676580	chrX	507058	507592	chrX	143509	144886	chrX	304683	304764	chrX	444492	444749	chrX	399873	400043
chrX	582533	583165	chrX	8676836	8677507	chrX	507908	508531	chrX	148425	148904	chrX	310368	310492	chrX	447746	447944	chrX	403398	403585
chrX	605386	605522	chrX	8677750	8678134	chrX	529475	529644	chrX	149168	149679	chrX	310704	310953	chrX	482942	483150	chrX	403930	404104
chrX	665010	665106	chrX	8682746	8683002	chrX	530027	530259	chrX	150131	150675	chrX	311843	311935	chrX	483442	483548	chrX	404450	404615
chrX	687446	687690	chrX	8683444	8683540	chrX	530414	530536	chrX	156475	156571	chrX	313792	313868	chrX	494120	494309	chrX	405995	406958
chrX	696226	696893	chrX	8683740	8683867	chrX	536570	537859	chrX	158562	160039	chrX	316743	316880	chrX	505785	505942	chrX	408398	408724
chrX	700550	700937	chrX	8684202	8684938	chrX	545787	545921	chrX	160853	163007	chrX	317745	318588	chrX	507324	507399	chrX	408842	409013
chrX	701293	701426	chrX	8686866	8687678	chrX	558494	558647	chrX	164515	164592	chrX	326614	326940	chrX	507693	507824	chrX	410117	410287
chrX	716157	716291	chrX	8687761	8688369	chrX	610778	611124	chrX	164868	164996	chrX	330117	330301	chrX	517681	517771	chrX	413225	414226
chrX	717827	718002	chrX	8688608	8689376	chrX	658261	658770	chrX	168718	169267	chrX	330440	330596	chrX	518282	518372	chrX	415442	415633
chrX	719905	720520	chrX	8689622	8689878	chrX	702297	702371	chrX	169391	169623	chrX	332438	332514	chrX	529862	529948	chrX	417151	417342
chrX	729160	729231	chrX	8690073	8690233	chrX	724009	724081	chrX	169667	173930	chrX	332919	334719	chrX	530060	530461	chrX	422742	422996
chrX	739657	739791	chrX	8690402	8690562	chrX	731209	732205	chrX	176177	176296	chrX	348115	348451	chrX	544159	544264	chrX	423512	423755
chrX	739934	740338	chrX	8694777	8696440	chrX	732306	732553	chrX	177304	177464	chrX	350468	350601	chrX	544474	545199	chrX	424093	424536
chrX	742260	742435	chrX	8697166	8697358	chrX	732769	732853	chrX	177876	178027	chrX	383843	383960	chrX	545276	545453	chrX	427614	428536
chrX	742647	742935	chrX	8698284	8698380	chrX	733110	733236	chrX	178293	178529	chrX	399175	399266	chrX	545960	546177	chrX	431024	431238
chrX	744157	744349	chrX	8698613	8698995	chrX	733674	734010	chrX	178782	179561	chrX	400163	400321	chrX	546428	546610	chrX	431603	432452
chrX	745874	746116	chrX	8700373	8700469	chrX	737399	737641	chrX	179651	179849	chrX	407278	407465	chrX	554007	554289	chrX	434754	434860
chrX	753168	753637	chrX	8700704	8701152	chrX	737703	738075	chrX	180257	180665	chrX	409378	409573	chrX	575426	576349	chrX	436464	436804
chrX	753728	754464	chrX	8702375	8702990	chrX	756383	757163	chrX	181041	181154	chrX	425445	425572	chrX	592012	592096	chrX	437206	437535
chrX	783567	783682	chrX	8703546	8704090	chrX	757236	757314	chrX	181601	181844	chrX	432635	433245	chrX	619145	620982	chrX	438156	438668
chrX	795111	795267	chrX	8704215	8704311	chrX	759876	760172	chrX	181973	182364	chrX	435296	435549	chrX	621882	621992	chrX	442497	442789
chrX	813945	814098	chrX	8705445	8706341	chrX	760242	760543	chrX	185767	185927	chrX	438373	438448	chrX	628728	629186	chrX	444044	444148
chrX	816569	816654	chrX	8706966	8707222	chrX	762717	762801	chrX	186305	188685	chrX	441613	441687	chrX	629420	629681	chrX	446366	448649
chrX	819442	819857	chrX	8707469	8708781	chrX	773501	773816	chrX	193275	193741	chrX	445040	445218	chrX	629744	631404	chrX	449107	450130
chrX	824267	824560	chrX	8709687	8712375	chrX	773862	774010	chrX	193886	194045	chrX	446714	446790	chrX	644678	645097	chrX	452839	453691
chrX	883873	890435	chrX	8713957	8714565	chrX	774474	775507	chrX	194616	194818	chrX	446816	447318	chrX	648286	648373	chrX	454215	454765
chrX	969925	969997	chrX	8715171	8716811	chrX	775725	776382	chrX	195246	197580	chrX	447905	448155	chrX	674660	674776	chrX	457062	458769
chrX	985881	985959	chrX	8717138	8717842	chrX	776819	777134	chrX	202474	202624	chrX	453046	453471	chrX	684043	684136	chrX	460168	460397
chrX	988245	988832	chrX	8717916	8718492	chrX	777216	779467	chrX	205700	207107	chrX	466705	467234	chrX	684818	685010	chrX	461825	462343
chrX	1018706	1019538	chrX	8722370	8723224	chrX	779666	779736	chrX	207378	207666	chrX	472259	472412	chrX	686479	686578	chrX	463223	465684
chrX	1020404	1020579	chrX	8723818	8725162	chrX	779946	780396	chrX	209333	209540	chrX	496086	496616	chrX	700632	701484	chrX	466526	467208
chrX	1021414	1021574	chrX	8725404	8725852	chrX	800333	800518	chrX	209755	211372	chrX	506057	506240	chrX	709908	709996	chrX	469347	469463
chrX	1043381	1043538	chrX	8726108	8726908	chrX	842185	842366	chrX	215492	215907	chrX	517409	517659	chrX	710115	710187	chrX	470165	470450
chrX	1043923	1044315	chrX	8732242	8732946	chrX	852673	852764	chrX	217410	219520	chrX	517900	517981	chrX	723655	723795	chrX	470684	471031
chrX	1082015	1082193	chrX	8737366	8740883	chrX	852887	853984	chrX	220478	221029	chrX	519256	519471	chrX	731930	732170	chrX	473294	473777
chrX	1099503	1099880	chrX	8741096	8741224	chrX	854079	854149	chrX	228220	228294	chrX	519498	519754	chrX	760741	761066	chrX	479711	480223
chrX	1100245	1100421	chrX	8741535	8741695	chrX	854264	854342	chrX	228360	228860	chrX	521384	522067	chrX	766751	766943	chrX	490454	490534
chrX	1111175	1111289	chrX	8742152	8742632	chrX	854457	854557	chrX	229351	229703	chrX	522114	522218	chrX	773333	773462	chrX	490973	491826
chrX	1163134	1163410	chrX	8743689	8743849	chrX	854674	854760	chrX	229864	230310	chrX	522932	523632	chrX	782163	782466	chrX	493023	493194
chrX	1163953	1164086	chrX	8744446	8745310	chrX	854871	854965	chrX	231794	232274	chrX	531082	531337	chrX	783295	783497	chrX	495752	496435
chrX	1175352	1175480	chrX	8745418	8745770	chrX	855041	855473	chrX	232783	233103	chrX	539985	540095	chrX	819083	819163	chrX	498236	498749
chrX	1184829	1187954	chrX	8747508	8747700	chrX	864961	865449	chrX	234465	234749	chrX	570742	571245	chrX	822804	823066	chrX	498919	499162
chrX	1216821	1217197	chrX	8748246	8748790	chrX	892033	892171	chrX	235921	237723	chrX	578475	578686	chrX	862240	863353	chrX	499854	502148
chrX	1219936	1220009	chrX	8748932	8749092	chrX	901114	901556	chrX	240113	240241	chrX	579558	581133	chrX	863631	865002	chrX	502606	502809
chrX	1220873	1220998	chrX	8749439	8749727	chrX	926701	926841	chrX	244771	247219	chrX	592886	593225	chrX	872252	872342	chrX	505554	505876
chrX	1253071	1253271	chrX	8750299	8750779	chrX	937994	938303	chrX	248453	250911	chrX	604186	604300	chrX	873313	873473	chrX	507279	509632
chrX	1295125	1295203	chrX	8751326	8754882	chrX	949364	950044	chrX	255941	256037	chrX	638529	638667	chrX	873673	873833	chrX	510635	511318
chrX	1316044	1316168	chrX	8756823	8757335	chrX	959292	959362	chrX	256412	257882	chrX	667158	667602	chrX	874074	875073	chrX	514107	514254
chrX	1317615	1318064	chrX	8758688	8759425	chrX	961481	961569	chrX	262255	265995	chrX	671908	672010	chrX	875344	875674	chrX	516047	516163
chrX	1378780	1378955	chrX	8759695	8759919	chrX	1012832	1012956	chrX	267638	267734	chrX	672304	672408	chrX	876416	876819	chrX	516510	516999
chrX	1383512	1383680	chrX	8760190	8760511	chrX	1024106	1024208	chrX	268645	268779	chrX	672525	673177	chrX	881288	881775	chrX	518238	518751
chrX	1411029	1411102	chrX	8761732	8762852	chrX	1038979	1039144	chrX	268820	272861	chrX	674282	674458	chrX	881800	881949	chrX	521661	523368
chrX	1413155	1413234	chrX	8763871	8764383	chrX	1046598	1046683	chrX	272928	273203	chrX	675070	675612	chrX	883458	883537	chrX	535217	535396
chrX	1439387	1439552	chrX	8765001	8765609	chrX	1051051	1052778	chrX	273405	273504	chrX	676951	677039	chrX	899437	899642	chrX	535666	536179
chrX	1439748	1439828	chrX	8766451	8767603	chrX	1058292	1058396	chrX	273596	274268	chrX	682248	682998	chrX	899773	900621	chrX	537167	537361
chrX	1453025	1453207	chrX	8769256	8769352	chrX	1075284	1075372	chrX	274705	275857	chrX	683353	683657	chrX	901046	901532	chrX	537462	537614
chrX	1474923	1477991	chrX	8769508	8769732	chrX	1087436	1088760	chrX	283684	286241	chrX	685359	685475	chrX	901606	901786	chrX	537705	538900
chrX	1483460	1484187	chrX	8769860	8770180	chrX	1089042	1089178	chrX	287707	288219	chrX	689813	689935	chrX	901913	902053	chrX	539116	539287
chrX	1488498	1488763	chrX	8770449	8770993	chrX	1089507	1089599	chrX	288418	288610	chrX	690023	690611	chrX	918786	918965	chrX	539405	539510
chrX	1495458	1495585	chrX	8771893	8772341	chrX	1092572	1092711	chrX	288971	290647	chrX	690883	691063	chrX	950156	950230	chrX	541370	542052
chrX	1495783	1495912	chrX	8773428	8773844	chrX	1096622	1096772	chrX	291076	291255	chrX	691230	691455	chrX	957471	957585	chrX	543962	544132
chrX	1495968	1496096	chrX	8774544	8775649	chrX	1111041	1113135	chrX	302909	303087	chrX	692141	692501	chrX	978863	979139	chrX	544823	545669
chrX	1499382	1499510	chrX	8778094	8778510	chrX	1125191	1125309	chrX	307997	308221	chrX	692658	692748	chrX	979573	979808	chrX	546673	547185
chrX	1573405	1573588	chrX	8778661	8779333	chrX	1147087	1147474	chrX	308358	308710	chrX	693379	694523	chrX	981496	981706	chrX	547984	548324
chrX	1573933	1574108	chrX	8779553	8780033	chrX	1148007	1149626	chrX	308926	309708	chrX	711494	711718	chrX	984623	984782	chrX	549668	550535
chrX	1587431	1587597	chrX	8780230	8780806	chrX	1151286	1151934	chrX	309751	310527	chrX	712354	712948	chrX	992056	997030	chrX	556434	557369
chrX	1614977	1615134	chrX	8780974	8781486	chrX	1156484	1156723	chrX	310652	310940	chrX	714846	715019	chrX	1009286	1009476	chrX	557671	558012
chrX	1655567	1655746	chrX	8781727	8782750	chrX	1157085	1165540	chrX	311321	312921	chrX	728550	728821	chrX	1009727	1009884	chrX	558161	558717
chrX	1658585	1659130	chrX	8782900	8783540	chrX	1165654	1174136	chrX	313059	313155	chrX	742988	743612	chrX	1017638	1017998	chrX	560438	560609
chrX	1667329	1669215	chrX	8783850	8785649	chrX	1175810	1176327	chrX	313180	313308	chrX	744093	744237	chrX	1018103	1018259	chrX	561406	561748
chrX	1669543	1669666	chrX	8786183	8786695	chrX	1176586	1176928	chrX	313661	313853	chrX	744518	744614	chrX	1057707	1057783	chrX	561990	562161
chrX	1672902	1673080	chrX	8786909	8787389	chrX	1177552	1177817	chrX	314588	315116	chrX	744922	745065	chrX	1067050	1067222	chrX	563778	564299
chrX	1677289	1677385	chrX	8787753	8789290	chrX	1179568	1179693	chrX	315501	315672	chrX	777353	777688	chrX	1068248	1068506	chrX	564461	564550
chrX	1706654	1706879	chrX	8789488	8791055	chrX	1180913	1181968	chrX	316307	316403	chrX	783515	783626	chrX	1107633	1107736	chrX	564620	565284
chrX	1718175	1718255	chrX	8791761	8792273	chrX	1183242	1183441	chrX	325406	325598	chrX	786479	786569	chrX	1107900	1108068	chrX	568242	570460
chrX	1775939	1776166	chrX	8793345	8793441	chrX	1183788	1183988	chrX	325823	328925	chrX	788477	789995	chrX	1111874	1112060	chrX	571529	572211
chrX	1796250	1797445	chrX	8795404	8796524	chrX	1184065	1184147	chrX	329070	329230	chrX	814401	814635	chrX	1115257	1115874	chrX	580232	580350
chrX	1838906	1839309	chrX	8796728	8796863	chrX	1184167	1191043	chrX	337543	337671	chrX	829982	830072	chrX	1116238	1116361	chrX	595753	596092
chrX	1875329	1875808	chrX	8798207	8798943	chrX	1193649	1200633	chrX	338752	339360	chrX	839532	839870	chrX	1133231	1133334	chrX	600567	600658
chrX	1877557	1877637	chrX	8799051	8799691	chrX	1203128	1208963	chrX	341097	341182	chrX	841690	841833	chrX	1133867	1133951	chrX	603100	603271
chrX	2044190	2044280	chrX	8801119	8801855	chrX	1209765	1211523	chrX	343164	343323	chrX	852141	852427	chrX	1140927	1141109	chrX	604586	605440
chrX	2067309	2067893	chrX	8802032	8802672	chrX	1213637	1213845	chrX	344950	345430	chrX	878416	879467	chrX	1170261	1170396	chrX	606551	606892
chrX	2072421	2072589	chrX	8804224	8805924	chrX	1220329	1220416	chrX	345724	346076	chrX	889911	891871	chrX	1174499	1174622	chrX	607268	608312
chrX	2077320	2077470	chrX	8807156	8810068	chrX	1222794	1223138	chrX	350300	351835	chrX	893129	893531	chrX	1190853	1191085	chrX	610443	610614
chrX	2078397	2078580	chrX	8810589	8810813	chrX	1223585	1223696	chrX	352193	352705	chrX	895534	895715	chrX	1193506	1194018	chrX	611205	613756
chrX	2082285	2082364	chrX	8811298	8811554	chrX	1309339	1309589	chrX	355939	356419	chrX	906798	907121	chrX	1210798	1210909	chrX	618021	618616
chrX	2088368	2091183	chrX	8811814	8814179	chrX	1328705	1333595	chrX	357105	357201	chrX	947647	947743	chrX	1212950	1213804	chrX	618982	619860
chrX	2132635	2132785	chrX	8815901	8816413	chrX	1334137	1334403	chrX	357342	357437	chrX	948801	948915	chrX	1224460	1224659	chrX	620071	620519
chrX	2133172	2133391	chrX	8816718	8816814	chrX	1335285	1335548	chrX	357657	357879	chrX	960291	960425	chrX	1224824	1224952	chrX	626425	626604
chrX	2245131	2245358	chrX	8817315	8817668	chrX	1335721	1335825	chrX	360061	360221	chrX	965970	966280	chrX	1234067	1234184	chrX	629225	629738
chrX	2293682	2293754	chrX	8819007	8819391	chrX	1336433	1336879	chrX	368205	368294	chrX	996821	996902	chrX	1264804	1265386	chrX	630386	630557
chrX	2295435	2295505	chrX	8820847	8820943	chrX	1337015	1338006	chrX	368573	368667	chrX	1007383	1007474	chrX	1272718	1272796	chrX	631086	632766
chrX	2384231	2384312	chrX	8821099	8821355	chrX	1345098	1348143	chrX	368760	369016	chrX	1017329	1017636	chrX	1273073	1273299	chrX	635223	635362
chrX	2386516	2386776	chrX	8824205	8824845	chrX	1348750	1349048	chrX	370931	371027	chrX	1019580	1021951	chrX	1303716	1304120	chrX	635857	636012
chrX	2418434	2418667	chrX	8825137	8825365	chrX	1349274	1349593	chrX	371692	372076	chrX	1057234	1057686	chrX	1331956	1332041	chrX	640090	641456
chrX	2457540	2457635	chrX	8827433	8827977	chrX	1349656	1350251	chrX	372347	372474	chrX	1058054	1058617	chrX	1345221	1345328	chrX	641979	642805
chrX	2511365	2511544	chrX	8829404	8829500	chrX	1354479	1354654	chrX	374126	374287	chrX	1063367	1065998	chrX	1363085	1363390	chrX	644660	645063
chrX	2572422	2572752	chrX	8835617	8837057	chrX	1391945	1392082	chrX	375803	375899	chrX	1072136	1072271	chrX	1371675	1371762	chrX	653594	654659
chrX	2616684	2617530	chrX	8837399	8838487	chrX	1394495	1394633	chrX	376340	376564	chrX	1085281	1085465	chrX	1383720	1383794	chrX	657003	659392
chrX	2645611	2645870	chrX	8839384	8839480	chrX	1395164	1395302	chrX	376896	377662	chrX	1089532	1089680	chrX	1450558	1450699	chrX	662263	662435
chrX	2649146	2649248	chrX	8839847	8840645	chrX	1447501	1448177	chrX	382773	383284	chrX	1089805	1089976	chrX	1505500	1505733	chrX	665502	665673
chrX	2650128	2650568	chrX	8841238	8841430	chrX	1467059	1467167	chrX	383453	383869	chrX	1090351	1090442	chrX	1591267	1591642	chrX	665741	665911
chrX	2664035	2664532	chrX	8845986	8846274	chrX	1494303	1494401	chrX	390621	390812	chrX	1100782	1101481	chrX	1591825	1592713	chrX	666245	666416
chrX	2734879	2735058	chrX	8846546	8847878	chrX	1508761	1509123	chrX	391309	393416	chrX	1105070	1105233	chrX	1611501	1611633	chrX	666782	667294
chrX	2759614	2759895	chrX	8848317	8849340	chrX	1509178	1509410	chrX	399934	400030	chrX	1106319	1106496	chrX	1775327	1775399	chrX	674185	675893
chrX	2879218	2879393	chrX	8849475	8850212	chrX	1509596	1509862	chrX	401088	401376	chrX	1111175	1111270	chrX	1803606	1803719	chrX	676819	677160
chrX	2905354	2905436	chrX	8850239	8850655	chrX	1541744	1541837	chrX	408001	408129	chrX	1119073	1127628	chrX	1811770	1811904	chrX	680548	681060
chrX	3098019	3098139	chrX	8851067	8851446	chrX	1556340	1556475	chrX	408266	408394	chrX	1128586	1128901	chrX	1858094	1859562	chrX	681274	681647
chrX	3184349	3184631	chrX	8854774	8855057	chrX	1557157	1557495	chrX	408886	408982	chrX	1149974	1150056	chrX	1877222	1877531	chrX	682158	683199
chrX	3252035	3252214	chrX	8855167	8855295	chrX	1682139	1682433	chrX	409268	409524	chrX	1179950	1180406	chrX	1877697	1877969	chrX	685707	685971
chrX	3253136	3253279	chrX	8856335	8856495	chrX	1682752	1682850	chrX	410804	411589	chrX	1231173	1232893	chrX	1893855	1894399	chrX	690101	690275
chrX	3253728	3253804	chrX	8856757	8857685	chrX	1683014	1683161	chrX	417105	417586	chrX	1234393	1240814	chrX	1962475	1963297	chrX	691685	692088
chrX	3253928	3258601	chrX	8858277	8858789	chrX	1720866	1720938	chrX	418304	420887	chrX	1241956	1242048	chrX	1972422	1972494	chrX	692394	693077
chrX	3258944	3259067	chrX	8859337	8859963	chrX	1799282	1799855	chrX	422436	423650	chrX	1242287	1242363	chrX	1972834	1972987	chrX	693644	695440
chrX	3346627	3351460	chrX	8861789	8861916	chrX	1904050	1904286	chrX	424021	424586	chrX	1252700	1253009	chrX	1973365	1973475	chrX	699697	699784
chrX	3509236	3510343	chrX	8862052	8862180	chrX	1934675	1935002	chrX	425222	425541	chrX	1253130	1253269	chrX	1973546	1973820	chrX	700649	703032
chrX	3510467	3511242	chrX	8862681	8862777	chrX	1955489	1955572	chrX	425859	426019	chrX	1256593	1256771	chrX	2203328	2203432	chrX	704222	704904
chrX	3653561	3653969	chrX	8862900	8864021	chrX	1955870	1956074	chrX	426276	426467	chrX	1267585	1267717	chrX	2204189	2204388	chrX	705952	708171
chrX	3796886	3797121	chrX	8864202	8864714	chrX	1977234	1977892	chrX	426993	427090	chrX	1280369	1280572	chrX	2402187	2402427	chrX	713009	714715
chrX	3814521	3814620	chrX	8864829	8865405	chrX	1978192	1978392	chrX	427242	427466	chrX	1290145	1290469	chrX	3129576	3129891	chrX	714869	715040
chrX	4097307	4097773	chrX	8865703	8865959	chrX	2027825	2028470	chrX	427563	427659	chrX	1330560	1330789	chrX	3511829	3513689	chrX	715210	715381
chrX	4247826	4248116	chrX	8866170	8867157	chrX	2030473	2030545	chrX	428107	428715	chrX	1341840	1342170	chrX	3516487	3517417	chrX	716748	717423
chrX	4286096	4286547	chrX	8867606	8868022	chrX	2030617	2030687	chrX	428805	429417	chrX	1347799	1347905	chrX	3522029	3522339	chrX	717794	718473
chrX	4302057	4302131	chrX	8868336	8868688	chrX	2031829	2032101	chrX	434650	434746	chrX	1366670	1367562	chrX	3919001	3919621	chrX	719753	719964
chrX	4524002	4524200	chrX	8869165	8869549	chrX	2041832	2042202	chrX	436031	436223	chrX	1389053	1389151	chrX	4251532	4251711	chrX	721116	723446
chrX	4525594	4525784	chrX	8871524	8871780	chrX	2095425	2095710	chrX	436897	437790	chrX	1417370	1417670	chrX	4459203	4459379	chrX	725118	725438
chrX	4535668	4535763	chrX	8872319	8873119	chrX	2119434	2119574	chrX	439667	439923	chrX	1421667	1421739	chrX	4601839	4602592	chrX	725767	727054
chrX	4630455	4630645	chrX	8874798	8876590	chrX	2120613	2120745	chrX	440483	443011	chrX	1421852	1421935	chrX	4618541	4624616	chrX	728522	728693
chrX	4633548	4634390	chrX	8879244	8880236	chrX	2121009	2124291	chrX	445909	446100	chrX	1462811	1463105	chrX	4631506	4631596	chrX	728865	729206
chrX	4634440	4634614	chrX	8883868	8883964	chrX	2124729	2125071	chrX	446365	446485	chrX	1465736	1465899	chrX	4905457	4905683	chrX	730516	731882
chrX	4642053	4642232	chrX	8884117	8885365	chrX	2125491	2125625	chrX	450975	451743	chrX	1468351	1468515	chrX	5018321	5019104	chrX	731943	732113
chrX	4642575	4642750	chrX	8885997	8886185	chrX	2170793	2170949	chrX	451860	451988	chrX	1469397	1469575	chrX	5227274	5232765	chrX	733153	733836
chrX	4647221	4647452	chrX	8886555	8887003	chrX	2211258	2211610	chrX	454066	454322	chrX	1470452	1470620	chrX	5397867	5397963	chrX	737816	738023
chrX	4650435	4650622	chrX	8887731	8888116	chrX	2219449	2220493	chrX	454399	454783	chrX	1482690	1482775	chrX	5446629	5450372	chrX	738368	739051
chrX	4661835	4663658	chrX	8889460	8890980	chrX	2220629	2221352	chrX	456927	457822	chrX	1484552	1484624	chrX	6263989	6264073	chrX	740102	740444
chrX	4698943	4699034	chrX	8892229	8892965	chrX	2305209	2305285	chrX	458152	459272	chrX	1493121	1493903	chrX	6325185	6325297	chrX	740803	740973
chrX	5003648	5004702	chrX	8893604	8893920	chrX	2355665	2355744	chrX	461817	462770	chrX	1575311	1576300	chrX	6407325	6407635	chrX	741149	741320
chrX	5005388	5005697	chrX	8894336	8894496	chrX	2377624	2377765	chrX	463092	463348	chrX	1584869	1584945	chrX	6924308	6924495	chrX	745376	750479
chrX	5006605	5006844	chrX	8894804	8894932	chrX	2519925	2520180	chrX	463596	464118	chrX	1587468	1587635	chrX	6935522	6936561	chrX	752247	752436
chrX	5221724	5222450	chrX	8895269	8895525	chrX	2801082	2801256	chrX	466259	466675	chrX	1597048	1597249	chrX	7638983	7639347	chrX	754550	758059
chrX	5222519	5222631	chrX	8895742	8895998	chrX	2959701	2959875	chrX	467155	467379	chrX	1612851	1614177	chrX	7885994	7886102	chrX	758206	759059
chrX	5342009	5342271	chrX	8896244	8897012	chrX	3117884	3118031	chrX	467493	467877	chrX	1625876	1625992	chrX	8076173	8076246	chrX	762745	762958
chrX	5363159	5363341	chrX	8897838	8897966	chrX	3197383	3197523	chrX	468274	469106	chrX	1626075	1627067	chrX	8234545	8234717	chrX	764444	765123
chrX	5409492	5409570	chrX	8901182	8901278	chrX	3276664	3276838	chrX	469691	469943	chrX	1628347	1629461	chrX	8297560	8298257	chrX	765321	765810
chrX	5635218	5635536	chrX	8902023	8902119	chrX	3514452	3514626	chrX	470334	471038	chrX	1629859	1630264	chrX	8345244	8346459	chrX	769156	769331
chrX	5745423	5745726	chrX	8902416	8902544	chrX	3672819	3672993	chrX	480169	480297	chrX	1630324	1632818	chrX	8567566	8573338	chrX	774191	774322
chrX	5771511	5772631	chrX	8903206	8903302	chrX	3752130	3752278	chrX	481331	482218	chrX	1678143	1678332	chrX	9245490	9245904	chrX	778276	778627
chrX	6070634	6070966	chrX	8904645	8907009	chrX	4069081	4069255	chrX	485742	485902	chrX	1742514	1742593	chrX	9329657	9335772	chrX	782024	782720
chrX	6085837	6086806	chrX	8908865	8909537	chrX	4359739	4359913	chrX	486469	487269	chrX	1744223	1744357	chrX	9788238	9788677	chrX	783531	785093
chrX	6087019	6087289	chrX	8914651	8915227	chrX	4366552	4367507	chrX	498637	498797	chrX	1758737	1759241	chrX	9789406	9789518	chrX	785775	788676
chrX	6137567	6138181	chrX	8915912	8916935	chrX	4370984	4371159	chrX	501254	501382	chrX	1785655	1785745	chrX	9847827	9848132	chrX	789767	789938
chrX	6138214	6139158	chrX	8917006	8919114	chrX	4371399	4371507	chrX	505218	505474	chrX	1806334	1806431	chrX	9851629	9851915	chrX	790114	790211
chrX	6139179	6142440	chrX	8919817	8920456	chrX	4372272	4372416	chrX	505984	506208	chrX	1844563	1844668	chrX	9970693	9970783	chrX	791485	791713
chrX	6173501	6173671	chrX	8920911	8921103	chrX	4372447	4374310	chrX	506549	508437	chrX	1884949	1885182	chrX	10358550	10358663	chrX	791860	792509
chrX	6546027	6546344	chrX	8921266	8921394	chrX	4374603	4374676	chrX	508599	509783	chrX	1885635	1886628	chrX	10608452	10608546	chrX	792653	797378
chrX	7044901	7045212	chrX	8921562	8921690	chrX	4374998	4375960	chrX	510492	511036	chrX	1906541	1906660	chrX	11101431	11102039	chrX	799457	800038
chrX	7082584	7082901	chrX	8921793	8922785	chrX	4376273	4376609	chrX	511704	511800	chrX	1915574	1915674	chrX	11478892	11484977	chrX	800223	800398
chrX	7161625	7164021	chrX	8923135	8924351	chrX	4376676	4376851	chrX	514666	514794	chrX	1924096	1925103	chrX	11607673	11607769	chrX	800791	800962
chrX	7352993	7353197	chrX	8924536	8924632	chrX	4376972	4377518	chrX	517498	518138	chrX	1925413	1925722	chrX	11612627	11612927	chrX	801241	801468
chrX	7443926	7444047	chrX	8925866	8930850	chrX	4379279	4379457	chrX	518676	518900	chrX	1985724	1985853	chrX	11723321	11729382	chrX	801538	802220
chrX	7666471	7666593	chrX	8931025	8931729	chrX	4379802	4379900	chrX	519312	519424	chrX	1995958	1996465	chrX	11965339	11966808	chrX	802478	807332
chrX	7713979	7714125	chrX	8931863	8931959	chrX	4380229	4382122	chrX	522208	522842	chrX	2303117	2303274	chrX	12195144	12196117	chrX	807434	807841
chrX	7722435	7722713	chrX	8932203	8932395	chrX	4382307	4382401	chrX	522875	523040	chrX	2445144	2445256	chrX	12646481	12646586	chrX	807949	808707
chrX	7723861	7724304	chrX	8932555	8932779	chrX	4382970	4383221	chrX	523539	526617	chrX	2445496	2445586	chrX	13577588	13577706	chrX	809664	809835
chrX	7724788	7724874	chrX	8938690	8939952	chrX	4383855	4384752	chrX	529598	530750	chrX	2502712	2502798	chrX	13724864	13725650	chrX	809910	810080
chrX	7725181	7725390	chrX	8940972	8941100	chrX	4385306	4385544	chrX	531467	532166	chrX	2585466	2585652	chrX	14374904	14374981	chrX	811760	813916
chrX	7725678	7725852	chrX	8941492	8941588	chrX	4385623	4387338	chrX	536041	536526	chrX	2732337	2738485	chrX	14524478	14524548	chrX	814726	815750
chrX	7725929	7726402	chrX	8942039	8942199	chrX	4389318	4393459	chrX	536870	537053	chrX	2963826	2963910	chrX	15106803	15107263	chrX	819848	820393
chrX	7726423	7730860	chrX	8942295	8942391	chrX	4393482	4394539	chrX	538672	538958	chrX	2963965	2964207	chrX	15675352	15676786	chrX	822312	822487
chrX	7730960	7731084	chrX	8942583	8942679	chrX	4394581	4398162	chrX	541017	541884	chrX	2964316	2964425	chrX	16019027	16021100	chrX	822832	823515
chrX	7731196	7731501	chrX	8942871	8943159	chrX	4398213	4398427	chrX	543177	543513	chrX	2965428	2965586	chrX	16532022	16532351	chrX	823562	823722
chrX	7731641	7732384	chrX	8943270	8943494	chrX	4398472	4398688	chrX	545860	546267	chrX	3277934	3278040	chrX	16795340	16801486	chrX	827349	828340
chrX	7732475	7733184	chrX	8943637	8944117	chrX	4399087	4400896	chrX	551512	551768	chrX	3327555	3327689	chrX	16897798	16903882	chrX	829366	829693
chrX	7733215	7733540	chrX	8944390	8945574	chrX	4401203	4401952	chrX	551919	552697	chrX	3377005	3379483	chrX	17291157	17291958	chrX	830681	831876
chrX	7733719	7734579	chrX	8945696	8946748	chrX	4402120	4405143	chrX	552793	552953	chrX	3535201	3535421	chrX	17293023	17293140	chrX	832695	832866
chrX	7777372	7777549	chrX	8947336	8947718	chrX	4405239	4405880	chrX	555501	555693	chrX	3567513	3569579	chrX	17393849	17393941	chrX	832946	833114
chrX	7792350	7792657	chrX	8950485	8950677	chrX	4620409	4620963	chrX	555998	556158	chrX	3569623	3570142	chrX	17481332	17485352	chrX	833170	833679
chrX	7845350	7846148	chrX	8955434	8958470	chrX	4678195	4678370	chrX	556180	556693	chrX	3728440	3728586	chrX	17708014	17711818	chrX	834435	835561
chrX	7846342	7846522	chrX	8959241	8959401	chrX	4683468	4683555	chrX	557107	558529	chrX	3870693	3870777	chrX	17935973	17940116	chrX	838269	838841
chrX	7972951	7973265	chrX	8959605	8959765	chrX	4882826	4882920	chrX	562457	563071	chrX	4027828	4027901	chrX	18466210	18466439	chrX	841218	841647
chrX	7992973	7993920	chrX	8960804	8960964	chrX	4996395	4996479	chrX	568818	569426	chrX	4211103	4211443	chrX	18703198	18704139	chrX	841967	842053
chrX	8032558	8032708	chrX	8962240	8963168	chrX	5054158	5054473	chrX	569575	570183	chrX	4242607	4243243	chrX	19424727	19425049	chrX	842124	842515
chrX	8035731	8036031	chrX	8963303	8963623	chrX	5127975	5128063	chrX	571796	572168	chrX	4243357	4243811	chrX	19507901	19508865	chrX	843182	846085
chrX	8050704	8051002	chrX	8964577	8967323	chrX	5172898	5172979	chrX	573357	573517	chrX	4287425	4287666	chrX	19850462	19853556	chrX	847393	847905
chrX	8181937	8182028	chrX	8968437	8968661	chrX	5198103	5198453	chrX	575791	575887	chrX	4772966	4773036	chrX	19994540	19994663	chrX	851218	853158
chrX	8292659	8292879	chrX	8968951	8969587	chrX	5271746	5271941	chrX	576151	576503	chrX	4776754	4776849	chrX	19995098	19995172	chrX	853535	854218
chrX	8338101	8338180	chrX	8970155	8970282	chrX	5296007	5296257	chrX	576647	576750	chrX	4999891	4999992	chrX	19995838	19996125	chrX	854737	855932
chrX	8547124	8547457	chrX	8970702	8971694	chrX	5456691	5456823	chrX	577325	577421	chrX	5004266	5004362	chrX	20138288	20144445	chrX	856995	857213
chrX	8589188	8589272	chrX	8972658	8973230	chrX	5990073	5990229	chrX	582893	582970	chrX	5103245	5103430	chrX	20297862	20297938	chrX	858814	860009
chrX	8589785	8589910	chrX	8975244	8975816	chrX	6023018	6023143	chrX	678055	678311	chrX	5714496	5720577	chrX	21165627	21166007	chrX	863709	864050
chrX	8649461	8649537	chrX	8975945	8976553	chrX	6023487	6023601	chrX	679056	679280	chrX	5793391	5793461	chrX	21166247	21166593	chrX	864425	864604
chrX	8978575	8980551	chrX	8977662	8977822	chrX	6024037	6024374	chrX	679840	680000	chrX	6388087	6388418	chrX	21947067	21948136	chrX	864949	865120
chrX	8981810	8986298	chrX	8979715	8980003	chrX	6025667	6025752	chrX	680480	681151	chrX	6388553	6388889	chrX	22347499	22348687	chrX	866021	866396
chrX	8986416	8988670	chrX	8983387	8983547	chrX	6026355	6026443	chrX	681892	683267	chrX	6637311	6638571	chrX	23219881	23222635	chrX	867418	868027
chrX	8989753	8989916	chrX	8983641	8985883	chrX	6113465	6113642	chrX	683649	683839	chrX	7159401	7159609	chrX	23386954	23387815	chrX	868151	870598
chrX	8991720	8992344	chrX	8988633	8990618	chrX	6448731	6448807	chrX	684452	684708	chrX	7220569	7220805	chrX	23547816	23548193	chrX	872785	873021
chrX	9129377	9129699	chrX	8994361	8994521	chrX	6771406	6771478	chrX	695467	696163	chrX	7677616	7677690	chrX	23821381	23821487	chrX	873206	873889
chrX	9285826	9285901	chrX	8995020	8996072	chrX	7545222	7545466	chrX	702778	702953	chrX	7825026	7825117	chrX	24244178	24244701	chrX	875600	876795
chrX	9388991	9389189	chrX	8996171	8997516	chrX	8071931	8072173	chrX	704347	704522	chrX	7825296	7825634	chrX	24331806	24332879	chrX	877890	879938
chrX	9405584	9405727	chrX	8998645	8999061	chrX	8072254	8072736	chrX	714384	714651	chrX	8045848	8051935	chrX	25136577	25136697	chrX	883011	883818
chrX	9430789	9431116	chrX	8999699	8999922	chrX	8091091	8091483	chrX	715005	716284	chrX	8067596	8067834	chrX	25335686	25335780	chrX	890202	891226
chrX	9447121	9447453	chrX	9000188	9000444	chrX	8091982	8092153	chrX	744803	744988	chrX	8159942	8160040	chrX	25747676	25754102	chrX	891769	891991
chrX	10251447	10251780	chrX	9000666	9002841	chrX	9093930	9094296	chrX	745600	745850	chrX	8443489	8443648	chrX	25785805	25786230	chrX	892281	893546
chrX	10462547	10462737	chrX	9004547	9005091	chrX	9094472	9094598	chrX	745976	747896	chrX	8783155	8783353	chrX	26418228	26418875	chrX	898414	898556
chrX	10660746	10661089	chrX	9007079	9007879	chrX	9392514	9392642	chrX	761032	761579	chrX	8824593	8825746	chrX	26419142	26419336	chrX	898761	900710
chrX	10711175	10711483	chrX	9007966	9008510	chrX	9393063	9393177	chrX	786662	786844	chrX	8845130	8845208	chrX	26636270	26636379	chrX	901123	905270
chrX	10756985	10757135	chrX	9008890	9009018	chrX	9720342	9720516	chrX	787601	787771	chrX	8924919	8924992	chrX	27239563	27239888	chrX	906724	907065
chrX	10907354	10907646	chrX	9009390	9011119	chrX	9740556	9740667	chrX	788551	793502	chrX	9080341	9081331	chrX	27294434	27294518	chrX	908399	908550
chrX	11100962	11102619	chrX	9012220	9012508	chrX	9820686	9820846	chrX	793577	794718	chrX	9441360	9442600	chrX	27545752	27545827	chrX	911514	912180
chrX	11173338	11173458	chrX	9012801	9013473	chrX	10119590	10119707	chrX	794878	797610	chrX	9519558	9519742	chrX	27725601	27725846	chrX	912405	912703
chrX	11257436	11257745	chrX	9013594	9013786	chrX	10152405	10152661	chrX	797640	798745	chrX	11198148	11198668	chrX	27741092	27747210	chrX	914462	916848
chrX	11289793	11295841	chrX	9013990	9014982	chrX	10350229	10350457	chrX	799614	799793	chrX	11248905	11249224	chrX	27955190	27957581	chrX	917302	917874
chrX	11327681	11328055	chrX	9017728	9019576	chrX	10351251	10351373	chrX	825369	826126	chrX	11363206	11363293	chrX	28205475	28206003	chrX	919030	919713
chrX	11517639	11523888	chrX	9019683	9020835	chrX	10351551	10351638	chrX	826861	827158	chrX	11365361	11365791	chrX	28305545	28311631	chrX	920600	920770
chrX	11735466	11735782	chrX	9024445	9024541	chrX	10466976	10468275	chrX	830497	830603	chrX	11574156	11574726	chrX	29254007	29254101	chrX	921196	921277
chrX	11776381	11776493	chrX	9025277	9025373	chrX	10471824	10472177	chrX	859029	859102	chrX	11711658	11717747	chrX	29345498	29351574	chrX	922012	922237
chrX	11848492	11848810	chrX	9026838	9029654	chrX	10472250	10472502	chrX	869807	869982	chrX	12254303	12254597	chrX	29653779	29653985	chrX	922545	923717
chrX	11859477	11859797	chrX	9032134	9032230	chrX	10473081	10473170	chrX	872414	872588	chrX	14075608	14076408	chrX	29734237	29734515	chrX	924250	925823
chrX	12143412	12143725	chrX	9033377	9034369	chrX	10473518	10473948	chrX	872939	873269	chrX	14083579	14083894	chrX	29770433	29770543	chrX	926874	929263
chrX	12438827	12439151	chrX	9036506	9036950	chrX	10474344	10474426	chrX	877235	878451	chrX	14093439	14093560	chrX	29970038	29972160	chrX	929338	929802
chrX	12773272	12773498	chrX	9037926	9038054	chrX	10484374	10486600	chrX	878636	879721	chrX	14246434	14253308	chrX	30089544	30089640	chrX	930146	931342
chrX	13039042	13039368	chrX	9039447	9039667	chrX	10493313	10494361	chrX	884705	884966	chrX	14270523	14270612	chrX	30149732	30149874	chrX	932464	935023
chrX	13198250	13198463	chrX	9040144	9040240	chrX	10495192	10495593	chrX	888497	888780	chrX	14270773	14270927	chrX	30187811	30188079	chrX	937141	937483
chrX	13830195	13830523	chrX	9040324	9040644	chrX	10495707	10495782	chrX	889084	889303	chrX	14525145	14525245	chrX	30356386	30356508	chrX	937535	937670
chrX	13881969	13883685	chrX	9040793	9041017	chrX	10496044	10496139	chrX	895615	896518	chrX	15058537	15061239	chrX	30407755	30409152	chrX	939096	939275
chrX	13989979	13990087	chrX	9041156	9041570	chrX	10496298	10496641	chrX	957378	958013	chrX	15144399	15144640	chrX	30697599	30697669	chrX	943430	944112
chrX	14479639	14479979	chrX	9042638	9042766	chrX	10496740	10496884	chrX	960457	960579	chrX	15276707	15277669	chrX	30872016	30872221	chrX	944965	945411
chrX	14603258	14603742	chrX	9044165	9044580	chrX	10496994	10497311	chrX	961861	961998	chrX	16634991	16635269	chrX	30956914	30963314	chrX	948323	948665
chrX	14933979	14934302	chrX	9044882	9045746	chrX	10498708	10498954	chrX	962271	962351	chrX	17023519	17023631	chrX	31218638	31219071	chrX	948839	949218
chrX	15844331	15844678	chrX	9046064	9046255	chrX	10747573	10747693	chrX	989252	991364	chrX	17108450	17109779	chrX	31219278	31219423	chrX	949340	949510
chrX	15894516	15894630	chrX	9046763	9046983	chrX	10753880	10754054	chrX	995597	995792	chrX	17351124	17351288	chrX	31822135	31822267	chrX	949977	951343
chrX	16106184	16106302	chrX	9047391	9047743	chrX	10768352	10768496	chrX	997027	997229	chrX	17378337	17378423	chrX	32636064	32636572	chrX	951635	951805
chrX	16255338	16255652	chrX	9050165	9050485	chrX	10770820	10770965	chrX	997574	998110	chrX	17661632	17667803	chrX	32913240	32913899	chrX	952493	957102
chrX	16546470	16548743	chrX	9050734	9051022	chrX	10771114	10771201	chrX	1010766	1010848	chrX	17859023	17859198	chrX	32944407	32944635	chrX	957257	958026
chrX	16550439	16552417	chrX	9051382	9052438	chrX	10772112	10772259	chrX	1011044	1011176	chrX	18008432	18010117	chrX	33654093	33654235	chrX	961856	962368
chrX	16582350	16582664	chrX	9052533	9053013	chrX	10772385	10772567	chrX	1014130	1014256	chrX	18096635	18096750	chrX	33912490	33913630	chrX	963141	963548
chrX	16632679	16632755	chrX	9053472	9053696	chrX	10783123	10783421	chrX	1015177	1015352	chrX	18096822	18097015	chrX	34067404	34073474	chrX	965164	967572
chrX	16637596	16638626	chrX	9053887	9054175	chrX	10784987	10791097	chrX	1021708	1022650	chrX	18123935	18124374	chrX	34129703	34132565	chrX	968189	968360
chrX	16678988	16679307	chrX	9055555	9056079	chrX	10791438	10791550	chrX	1034091	1034199	chrX	18145954	18152731	chrX	34685474	34685745	chrX	968440	968610
chrX	16700556	16700877	chrX	9056349	9057117	chrX	10791904	10792858	chrX	1034822	1035100	chrX	18227295	18227390	chrX	35216725	35219600	chrX	970925	971936
chrX	16827435	16827797	chrX	9057270	9057462	chrX	10792953	10793551	chrX	1037136	1037580	chrX	18377578	18377881	chrX	35949504	35951911	chrX	974188	974531
chrX	17085086	17085401	chrX	9058335	9058495	chrX	10808218	10808427	chrX	1040035	1040151	chrX	18960215	18960292	chrX	36521424	36521552	chrX	974850	975533
chrX	17115310	17115383	chrX	9058821	9059299	chrX	10848167	10848829	chrX	1040441	1040759	chrX	19146859	19147322	chrX	36784572	36784703	chrX	975874	977209
chrX	17247916	17248219	chrX	9059514	9059743	chrX	11078585	11078933	chrX	1041345	1041442	chrX	19185673	19185774	chrX	36863922	36864939	chrX	977265	977406
chrX	17592360	17592668	chrX	9060540	9060700	chrX	11208341	11209385	chrX	1056708	1057366	chrX	19227143	19229574	chrX	36906550	36906915	chrX	980887	981570
chrX	17900156	17900463	chrX	9061082	9061210	chrX	11211710	11212642	chrX	1057437	1057851	chrX	19236838	19239471	chrX	36907082	36907810	chrX	982225	982533
chrX	18001284	18001402	chrX	9061728	9061952	chrX	11515230	11515302	chrX	1058407	1058582	chrX	20075108	20075930	chrX	37009224	37009373	chrX	982561	984587
chrX	18087237	18087553	chrX	9062231	9062391	chrX	11838386	11838521	chrX	1058911	1059067	chrX	20489933	20490127	chrX	37866848	37866965	chrX	984933	985127
chrX	18114290	18114614	chrX	9066637	9067277	chrX	11852455	11852525	chrX	1110224	1110461	chrX	21173361	21173532	chrX	38092817	38093909	chrX	985563	985642
chrX	18355093	18355241	chrX	9067764	9068115	chrX	12830524	12832222	chrX	1110780	1110927	chrX	21580962	21587029	chrX	38214154	38214429	chrX	985702	985872
chrX	18642375	18642455	chrX	9068286	9070330	chrX	13096447	13096757	chrX	1144263	1145740	chrX	21986005	21986251	chrX	38353198	38353321	chrX	985952	986502
chrX	18725392	18731445	chrX	9070650	9070796	chrX	13159525	13159639	chrX	1150040	1150630	chrX	21986596	21986766	chrX	38353707	38353834	chrX	987153	987332
chrX	18761952	18762074	chrX	9072974	9073066	chrX	13615929	13616247	chrX	1169063	1171168	chrX	22023072	22023745	chrX	38529859	38530005	chrX	987465	989746
chrX	18825821	18826134	chrX	9075274	9076707	chrX	15827435	15827524	chrX	1172597	1172772	chrX	22329978	22330383	chrX	38779144	38779338	chrX	990225	990395
chrX	19030340	19030663	chrX	9077474	9077601	chrX	16060355	16066445	chrX	1255955	1256447	chrX	22331031	22331184	chrX	39071253	39071421	chrX	991251	991934
chrX	19034815	19034986	chrX	9078535	9078823	chrX	16187954	16188080	chrX	1300518	1300604	chrX	23123359	23123552	chrX	39086442	39087212	chrX	992262	992433
chrX	19523161	19529211	chrX	9080070	9080290	chrX	16286242	16286324	chrX	1316416	1316488	chrX	23952217	23952474	chrX	39673499	39673667	chrX	992981	993135
chrX	19648798	19649079	chrX	9080513	9080993	chrX	16382084	16382161	chrX	1337904	1338014	chrX	24586183	24586701	chrX	39786615	39786979	chrX	993299	993787
chrX	19883471	19883615	chrX	9082774	9083254	chrX	16742402	16742733	chrX	1354306	1358391	chrX	25341551	25347622	chrX	39811984	39812082	chrX	995385	996043
chrX	19918241	19920028	chrX	9084148	9084276	chrX	16760993	16761155	chrX	1358453	1360486	chrX	25352274	25358343	chrX	40235489	40235596	chrX	997655	997996
chrX	20088977	20089300	chrX	9085497	9087953	chrX	17082687	17082795	chrX	1360827	1361854	chrX	25383043	25383467	chrX	41764468	41764542	chrX	998499	999981
chrX	20674924	20675032	chrX	9090899	9092435	chrX	17236625	17236710	chrX	1362113	1363669	chrX	25482809	25485098	chrX	42745818	42747394	chrX	1002468	1002639
chrX	20754469	20754596	chrX	9093195	9093579	chrX	17236781	17237062	chrX	1363845	1369811	chrX	25946612	25946787	chrX	42825432	42831521	chrX	1002811	1002982
chrX	20768283	20768615	chrX	9100826	9102998	chrX	17237121	17238115	chrX	1376365	1376502	chrX	26262746	26264293	chrX	43052017	43058067	chrX	1003313	1003826
chrX	20887983	20888125	chrX	9103459	9104419	chrX	17621568	17621878	chrX	1386561	1386631	chrX	26290784	26291940	chrX	43307336	43307697	chrX	1007455	1008024
chrX	21114708	21114799	chrX	9104776	9108735	chrX	18113393	18113520	chrX	1417469	1417597	chrX	26300992	26302547	chrX	43594669	43595061	chrX	1008188	1008678
chrX	21408369	21408514	chrX	9111870	9111998	chrX	18136510	18138343	chrX	1421916	1422136	chrX	26575485	26577534	chrX	43868726	43870449	chrX	1009704	1009859
chrX	21864678	21865007	chrX	9112302	9112590	chrX	18383051	18383295	chrX	1425441	1425520	chrX	26854933	26855038	chrX	43971766	43976733	chrX	1009931	1010386
chrX	21996066	21996138	chrX	9112953	9114392	chrX	18542258	18542439	chrX	1445716	1445946	chrX	26861951	26862121	chrX	44384833	44384938	chrX	1011797	1012404
chrX	22089289	22089390	chrX	9114738	9115310	chrX	18856862	18856940	chrX	1448321	1448623	chrX	27077704	27078463	chrX	45124545	45124625	chrX	1013063	1013380
chrX	22247683	22247753	chrX	9115638	9117908	chrX	19188018	19188113	chrX	1448968	1449084	chrX	27155757	27156485	chrX	45144415	45144653	chrX	1013798	1013886
chrX	22265662	22265989	chrX	9119498	9120326	chrX	19189434	19189701	chrX	1451026	1451100	chrX	27474865	27474994	chrX	45182541	45186016	chrX	1014811	1015617
chrX	22311304	22311498	chrX	9121577	9122153	chrX	19189731	19190031	chrX	1451303	1451498	chrX	27494760	27495725	chrX	45215829	45221924	chrX	1016809	1016913
chrX	22420494	22420784	chrX	9122385	9128038	chrX	19386047	19386125	chrX	1454718	1455215	chrX	27501282	27501664	chrX	45976487	45976581	chrX	1017242	1017413
chrX	22659111	22661929	chrX	9132460	9133100	chrX	20059646	20059766	chrX	1455612	1457527	chrX	27555989	27556062	chrX	46022544	46029663	chrX	1018516	1018625
chrX	22822054	22828131	chrX	9133255	9133447	chrX	20445389	20445709	chrX	1498476	1499438	chrX	27771861	27777949	chrX	46583823	46583919	chrX	1019454	1019721
chrX	22958839	22959143	chrX	9133676	9134220	chrX	20916771	20916871	chrX	1503523	1503620	chrX	28173489	28173817	chrX	46653230	46653540	chrX	1020029	1020272
chrX	23041417	23041739	chrX	9134537	9134665	chrX	21080058	21086103	chrX	1510785	1510989	chrX	28186686	28188770	chrX	46729011	46735622	chrX	1021565	1022356
chrX	23064724	23065050	chrX	9135337	9135721	chrX	21930772	21933210	chrX	1511252	1511328	chrX	28349984	28350129	chrX	47117073	47117295	chrX	1023613	1023954
chrX	23370840	23370978	chrX	9135881	9136105	chrX	21976612	21979984	chrX	1540100	1540180	chrX	28522180	28528233	chrX	47118995	47119070	chrX	1026643	1027614
chrX	23420295	23421025	chrX	9136362	9136490	chrX	22379285	22385334	chrX	1546373	1546602	chrX	28630605	28630954	chrX	47119637	47119736	chrX	1028394	1028625
chrX	23633251	23633666	chrX	9137709	9138348	chrX	22905337	22905421	chrX	1547745	1548067	chrX	29338858	29338960	chrX	47121154	47121286	chrX	1034217	1034900
chrX	23858771	23859103	chrX	9138370	9138498	chrX	22911975	22912154	chrX	1562963	1563091	chrX	29627844	29633939	chrX	47122216	47122316	chrX	1035314	1035729
chrX	23893690	23893952	chrX	9138688	9138848	chrX	23278345	23279071	chrX	1563293	1563561	chrX	29779919	29780817	chrX	47124772	47124875	chrX	1036031	1036171
chrX	24017585	24017695	chrX	9138996	9139408	chrX	23685756	23686069	chrX	1566832	1567237	chrX	29963677	29963821	chrX	47256303	47262384	chrX	1038126	1038271
chrX	24292650	24294395	chrX	9139653	9140322	chrX	23874768	23875073	chrX	1590380	1590559	chrX	30031948	30032363	chrX	47263272	47263586	chrX	1039845	1040187
chrX	24322191	24322522	chrX	9140407	9140631	chrX	24342443	24342550	chrX	1591189	1591430	chrX	30112519	30112710	chrX	47870017	47875945	chrX	1040566	1040908
chrX	24653770	24653973	chrX	9140984	9141144	chrX	24630410	24630881	chrX	1608113	1608254	chrX	30554429	30556315	chrX	47876470	47877172	chrX	1041314	1041655
chrX	25408036	25408303	chrX	9141301	9141749	chrX	24630991	24631141	chrX	1615060	1615157	chrX	30556396	30558365	chrX	47884972	47885105	chrX	1043245	1043416
chrX	25473241	25473563	chrX	9141819	9142040	chrX	24920796	24920936	chrX	1671746	1672066	chrX	30558661	30560387	chrX	48103922	48104150	chrX	1044081	1044251
chrX	25532039	25532356	chrX	9142226	9142550	chrX	25198844	25199129	chrX	1680887	1681027	chrX	30831633	30837719	chrX	48924372	48926427	chrX	1044989	1045521
chrX	25671780	25671970	chrX	9143238	9143682	chrX	25325895	25326207	chrX	1687346	1687420	chrX	31273485	31273694	chrX	48926573	48928183	chrX	1046461	1046570
chrX	25672315	25672456	chrX	9144314	9144410	chrX	25335753	25339003	chrX	1690452	1691040	chrX	31949684	31949807	chrX	49280365	49280498	chrX	1049959	1050134
chrX	25672691	25672841	chrX	9144772	9145316	chrX	25545194	25546168	chrX	1704595	1704928	chrX	31958666	31959194	chrX	49297557	49297730	chrX	1051248	1051736
chrX	25900855	25907768	chrX	9145444	9146210	chrX	25840592	25840921	chrX	1736501	1736577	chrX	32085877	32086055	chrX	49328301	49328648	chrX	1053004	1053096
chrX	25932857	25933167	chrX	9146788	9146885	chrX	25920208	25920312	chrX	1744631	1744770	chrX	32091228	32091416	chrX	49335344	49339604	chrX	1053424	1053595
chrX	26464932	26465251	chrX	9146972	9147068	chrX	26115458	26115621	chrX	1745186	1746488	chrX	32112204	32112741	chrX	49409743	49410028	chrX	1053799	1053970
chrX	26491494	26494557	chrX	9147440	9147690	chrX	27749147	27749392	chrX	1756688	1756884	chrX	32461742	32461938	chrX	50323426	50323516	chrX	1054140	1054653
chrX	26748234	26748394	chrX	9149365	9149557	chrX	27869334	27869620	chrX	1761045	1761741	chrX	32462218	32462318	chrX	50324376	50325282	chrX	1054818	1055898
chrX	26800962	26801132	chrX	9151940	9155487	chrX	28456673	28457463	chrX	1786984	1787073	chrX	32534848	32535632	chrX	50326419	50326563	chrX	1056245	1056713
chrX	26992998	26993239	chrX	9155546	9155863	chrX	28767886	28768297	chrX	1788612	1788932	chrX	33043151	33043333	chrX	50326637	50327430	chrX	1057149	1057224
chrX	26993336	26993437	chrX	9159532	9160362	chrX	28821836	28821912	chrX	1789097	1789360	chrX	33646732	33646915	chrX	50327880	50328050	chrX	1058142	1059991
chrX	26993666	26993859	chrX	9160837	9161954	chrX	29508138	29508542	chrX	1803269	1803398	chrX	34016822	34017043	chrX	50447308	50447383	chrX	1061657	1062811
chrX	26995507	26995829	chrX	9163633	9164151	chrX	29874972	29875309	chrX	1803595	1803854	chrX	34113594	34114489	chrX	50645692	50647645	chrX	1062861	1063032
chrX	27104670	27105006	chrX	9164678	9166820	chrX	30428191	30428387	chrX	1804700	1805804	chrX	34486812	34487012	chrX	50886831	50888014	chrX	1064089	1066613
chrX	27132957	27133239	chrX	9168438	9169142	chrX	30621488	30623672	chrX	1806162	1806378	chrX	34529605	34529711	chrX	50888096	50888624	chrX	1068895	1069236
chrX	27201814	27201897	chrX	9170160	9170320	chrX	30767424	30767856	chrX	1806613	1806909	chrX	34530142	34530238	chrX	51538808	51544860	chrX	1071483	1071655
chrX	27226299	27226628	chrX	9171098	9171258	chrX	30831302	30831403	chrX	1807897	1807988	chrX	34530602	34530860	chrX	51854881	51856124	chrX	1075204	1075356
chrX	27311150	27311464	chrX	9171446	9171862	chrX	30903784	30903885	chrX	1810611	1811079	chrX	34531510	34532082	chrX	52148070	52148473	chrX	1075765	1075906
chrX	27518403	27519237	chrX	9172074	9172710	chrX	30970292	30970562	chrX	1811965	1812099	chrX	34777863	34778677	chrX	53111053	53111186	chrX	1076037	1076911
chrX	27797530	27803540	chrX	9172928	9173056	chrX	31110445	31110770	chrX	1812325	1812491	chrX	35113776	35113878	chrX	53138169	53138484	chrX	1077065	1077748
chrX	27820756	27821841	chrX	9174224	9174734	chrX	31421169	31421690	chrX	1814057	1814330	chrX	35377501	35377740	chrX	53170156	53170639	chrX	1078239	1078330
chrX	28363773	28363942	chrX	9174835	9175955	chrX	31493917	31494234	chrX	1814460	1814602	chrX	35525271	35525347	chrX	53254777	53254862	chrX	1079477	1079568
chrX	28476027	28476183	chrX	9176018	9176178	chrX	31864250	31864366	chrX	1818621	1818732	chrX	35664505	35664879	chrX	53313365	53313544	chrX	1080008	1081184
chrX	28547427	28549284	chrX	9179508	9179856	chrX	31864549	31864626	chrX	1819681	1821340	chrX	35915800	35916174	chrX	53342817	53342902	chrX	1084986	1086252
chrX	28561825	28562017	chrX	9180023	9180723	chrX	32019755	32024976	chrX	1821511	1823800	chrX	36074023	36074187	chrX	53346326	53352483	chrX	1087526	1087645
chrX	28577641	28577955	chrX	9180767	9181023	chrX	32026856	32030350	chrX	1823910	1824085	chrX	36276478	36278421	chrX	53565340	53565430	chrX	1090397	1090572
chrX	28924139	28927410	chrX	9181547	9181632	chrX	32077379	32077533	chrX	1824235	1824472	chrX	36442414	36446106	chrX	54070325	54070482	chrX	1091769	1093476
chrX	28987761	28987831	chrX	9183975	9184139	chrX	32223481	32223797	chrX	1825011	1825127	chrX	36660459	36664410	chrX	54070853	54071623	chrX	1094986	1095604
chrX	28997439	28997758	chrX	9184322	9184706	chrX	32272709	32272787	chrX	1826061	1826141	chrX	36793775	36794132	chrX	54326841	54326952	chrX	1097088	1097259
chrX	29080692	29080764	chrX	9185229	9185357	chrX	32388426	32395285	chrX	1828959	1832123	chrX	36970069	36976138	chrX	54337976	54338379	chrX	1099183	1100692
chrX	29174648	29176124	chrX	9185415	9187043	chrX	32418413	32418509	chrX	1834722	1840909	chrX	37019716	37022767	chrX	54338678	54338955	chrX	1116605	1117819
chrX	29283978	29284072	chrX	9187138	9187810	chrX	32597892	32598289	chrX	1843810	1847098	chrX	37240067	37246143	chrX	54394636	54396060	chrX	1118847	1121065
chrX	29375197	29375510	chrX	9188005	9189224	chrX	32752267	32758501	chrX	1848520	1848597	chrX	37254105	37255064	chrX	55155064	55155610	chrX	1121282	1126828
chrX	29507878	29508576	chrX	9190150	9190598	chrX	32879171	32879291	chrX	1850276	1852707	chrX	37257661	37258680	chrX	55223854	55229895	chrX	1128640	1129123
chrX	29611589	29611673	chrX	9191629	9196322	chrX	32879605	32880101	chrX	1854214	1854354	chrX	37702327	37708430	chrX	55260264	55260565	chrX	1129240	1136262
chrX	29657172	29657444	chrX	9196832	9196928	chrX	32880923	32881199	chrX	1856738	1856834	chrX	37714718	37714981	chrX	55539010	55541494	chrX	1136516	1138292
chrX	29926147	29926247	chrX	9197515	9197707	chrX	32881622	32881713	chrX	1862200	1862407	chrX	37753436	37753508	chrX	56211923	56212189	chrX	1138605	1142264
chrX	30013935	30014114	chrX	9200409	9200569	chrX	32966658	32966990	chrX	1862509	1862696	chrX	37856844	37857686	chrX	56735691	56736506	chrX	1142392	1146133
chrX	30191706	30192022	chrX	9200811	9200971	chrX	33114339	33117556	chrX	1863773	1864101	chrX	37990303	37990577	chrX	56744822	56744901	chrX	1146163	1156007
chrX	30192432	30195989	chrX	9201260	9201516	chrX	33163761	33163980	chrX	1870885	1871287	chrX	38255987	38256070	chrX	57191333	57194297	chrX	1156180	1168804
chrX	30213773	30214084	chrX	9201599	9202115	chrX	33453398	33453700	chrX	1871848	1871971	chrX	38726300	38729793	chrX	57203963	57205893	chrX	1168836	1173535
chrX	30386011	30386128	chrX	9202932	9203441	chrX	33982181	33982495	chrX	1883570	1883810	chrX	39230717	39230792	chrX	57486096	57486271	chrX	1173686	1174541
chrX	30392973	30393861	chrX	9203832	9205208	chrX	34635716	34636028	chrX	1884949	1885023	chrX	39270045	39270145	chrX	57537152	57539346	chrX	1174735	1182779
chrX	30395568	30396089	chrX	9206611	9207443	chrX	34813558	34813847	chrX	1886224	1886693	chrX	39273784	39274675	chrX	57577083	57578234	chrX	1182814	1184517
chrX	30466531	30466714	chrX	9207864	9207992	chrX	34822993	34823073	chrX	1891088	1891263	chrX	41226485	41226638	chrX	57747151	57751234	chrX	1184542	1185098
chrX	30471439	30471732	chrX	9208677	9208805	chrX	34823115	34823189	chrX	1891316	1891439	chrX	41521325	41521412	chrX	57899997	57900176	chrX	1185129	1186432
chrX	30657379	30657480	chrX	9209098	9209226	chrX	35260483	35260632	chrX	1891521	1892308	chrX	41746075	41746147	chrX	58130323	58130656	chrX	1186470	1187928
chrX	30825658	30826429	chrX	9210095	9210287	chrX	35744062	35744298	chrX	1930507	1930577	chrX	41771206	41771308	chrX	58285001	58285428	chrX	1187989	1188429
chrX	31128790	31133788	chrX	9210574	9210733	chrX	35790737	35790812	chrX	1932621	1932851	chrX	42481265	42481367	chrX	58419464	58419540	chrX	1188623	1191187
chrX	31157499	31157815	chrX	9211362	9211490	chrX	35861293	35861589	chrX	1969180	1973910	chrX	42933997	42934762	chrX	58431655	58436781	chrX	1191249	1192567
chrX	31313416	31313726	chrX	9211767	9213457	chrX	36079527	36080014	chrX	1983232	1983458	chrX	42934921	42935106	chrX	58508427	58509692	chrX	1192664	1193674
chrX	31412376	31412699	chrX	9213900	9215415	chrX	36080244	36080414	chrX	2008645	2008947	chrX	42935256	42935588	chrX	58687111	58687280	chrX	1193820	1193943
chrX	31842100	31844960	chrX	9216386	9217121	chrX	36080692	36080778	chrX	2027871	2027941	chrX	42935715	42935906	chrX	58699625	58700106	chrX	1194012	1194481
chrX	31850980	31851096	chrX	9217270	9217494	chrX	36081109	36081534	chrX	2028281	2028357	chrX	42936033	42936107	chrX	58703228	58708697	chrX	1194577	1196851
chrX	31922427	31922505	chrX	9217643	9218315	chrX	36145441	36145526	chrX	2038971	2039982	chrX	42936223	42936626	chrX	58770378	58778595	chrX	1196917	1197602
chrX	32084518	32085244	chrX	9218660	9219008	chrX	36146546	36146660	chrX	2074252	2074480	chrX	42936832	42937056	chrX	58778618	58780688	chrX	1197803	1198283
chrX	32381224	32381294	chrX	9219175	9219399	chrX	36518811	36519128	chrX	2207268	2207432	chrX	42937174	42937407	chrX	58794124	58794194	chrX	1198369	1199433
chrX	32567406	32567525	chrX	9219760	9220336	chrX	36545625	36545734	chrX	2242425	2242577	chrX	43066913	43073037	chrX	58876850	58876921	chrX	1199456	1203273
chrX	32716576	32716881	chrX	9221373	9221501	chrX	36577992	36578305	chrX	2282668	2283152	chrX	43211269	43211389	chrX	59121792	59122841	chrX	1203296	1203599
chrX	32962373	32962693	chrX	9222941	9223277	chrX	36645486	36651245	chrX	2283383	2283626	chrX	43744349	43750409	chrX	59151424	59152112	chrX	1206182	1206354
chrX	32963270	32963497	chrX	9226121	9226313	chrX	36651317	36651500	chrX	2290444	2293373	chrX	43765531	43770707	chrX	59178067	59178156	chrX	1208181	1208692
chrX	33113087	33113395	chrX	9227429	9227557	chrX	36848763	36849233	chrX	2293515	2293797	chrX	44049763	44050400	chrX	59183450	59183537	chrX	1209800	1210140
chrX	33822438	33822754	chrX	9228674	9228773	chrX	36887498	36887571	chrX	2299288	2299448	chrX	44198136	44198252	chrX	59183786	59183871	chrX	1211083	1211355
chrX	33829636	33829964	chrX	9228901	9229509	chrX	37279557	37279724	chrX	2380319	2380449	chrX	45076966	45077177	chrX	59256365	59256448	chrX	1211883	1212223
chrX	33846569	33852744	chrX	9229907	9230163	chrX	37279837	37280108	chrX	2381643	2382465	chrX	45110066	45110148	chrX	59266936	59267964	chrX	1216521	1216892
chrX	33991989	33992496	chrX	9230627	9230915	chrX	37449598	37449948	chrX	2445347	2445691	chrX	45131027	45131494	chrX	59269615	59269688	chrX	1218127	1219277
chrX	34413994	34415340	chrX	9231984	9232332	chrX	37450381	37450454	chrX	2566098	2566203	chrX	45527865	45528922	chrX	59270544	59271050	chrX	1219582	1219866
chrX	34604667	34604994	chrX	9232479	9233151	chrX	37907870	37908346	chrX	2638327	2638498	chrX	45531041	45531119	chrX	59291490	59292863	chrX	1221136	1221307
chrX	34816428	34818872	chrX	9233383	9233956	chrX	38153590	38153959	chrX	2638610	2639149	chrX	45862906	45863683	chrX	59295002	59295093	chrX	1222046	1222730
chrX	34909860	34912241	chrX	9235113	9235721	chrX	38362355	38363769	chrX	2667451	2667595	chrX	46344965	46345365	chrX	59395162	59395333	chrX	1225398	1226816
chrX	35012987	35013293	chrX	9236604	9236828	chrX	38612456	38612791	chrX	2727620	2727749	chrX	46729799	46730048	chrX	59401500	59401671	chrX	1227925	1228012
chrX	35177139	35178124	chrX	9236917	9237682	chrX	38846017	38846318	chrX	2761951	2762113	chrX	47419696	47422036	chrX	59427338	59427782	chrX	1228049	1228269
chrX	35195627	35195785	chrX	9242119	9242247	chrX	38900693	38904357	chrX	2763245	2764140	chrX	47479443	47479530	chrX	59432478	59433102	chrX	1228540	1228711
chrX	35287173	35287257	chrX	9244656	9245008	chrX	39528965	39529099	chrX	2764577	2765101	chrX	47781349	47784932	chrX	59433469	59434079	chrX	1228976	1229405
chrX	35287738	35287813	chrX	9248247	9248727	chrX	41641392	41641708	chrX	2796709	2797509	chrX	48161666	48164459	chrX	59446029	59446548	chrX	1231188	1232383
chrX	35287928	35288118	chrX	9250654	9251174	chrX	41987213	41987541	chrX	2834487	2834625	chrX	48388467	48388585	chrX	59468938	59469109	chrX	1232731	1232966
chrX	35519760	35519852	chrX	9252330	9252682	chrX	42009946	42010039	chrX	2851379	2851581	chrX	48389035	48389363	chrX	59489248	59489417	chrX	1233495	1234094
chrX	35561761	35562097	chrX	9252773	9253539	chrX	42598603	42598818	chrX	3136457	3136544	chrX	48581231	48581643	chrX	59494284	59502279	chrX	1234700	1235722
chrX	35924276	35924597	chrX	9254635	9254891	chrX	42933396	42934141	chrX	3171982	3172069	chrX	48591604	48591708	chrX	59503511	59504144	chrX	1235994	1236345
chrX	35939542	35940081	chrX	9255420	9255932	chrX	43421345	43421451	chrX	3438646	3438821	chrX	48743593	48743697	chrX	59529134	59529211	chrX	1236418	1236754
chrX	36025031	36025439	chrX	9256209	9256497	chrX	43814970	43815293	chrX	3572196	3572383	chrX	48753644	48754060	chrX	59564750	59565140	chrX	1236825	1236996
chrX	36029951	36030021	chrX	9256667	9257083	chrX	45110915	45110994	chrX	3577229	3577487	chrX	48943697	48944047	chrX	59585711	59586053	chrX	1237455	1237796
chrX	36180154	36180282	chrX	9257220	9258820	chrX	45454535	45454863	chrX	3611917	3612004	chrX	48944297	48944450	chrX	59588553	59588699	chrX	1237877	1238449
chrX	36345292	36345387	chrX	9262071	9264589	chrX	46155168	46155306	chrX	3613004	3613144	chrX	48944613	48944763	chrX	59594619	59595109	chrX	1241178	1245103
chrX	36594847	36595403	chrX	9265908	9266100	chrX	46413067	46413201	chrX	3860868	3860973	chrX	49859928	49860916	chrX	59597740	59600748	chrX	1247153	1247253
chrX	36604825	36604897	chrX	9266388	9268530	chrX	46487749	46488485	chrX	4128520	4134580	chrX	49916717	49917731	chrX	59603187	59610157	chrX	1247784	1249659
chrX	36605055	36605127	chrX	9269475	9270016	chrX	46773201	46773327	chrX	4698842	4699204	chrX	49964832	49965797	chrX	59610748	59615840	chrX	1253777	1256508
chrX	36605766	36605838	chrX	9270143	9272823	chrX	46773663	46773867	chrX	4705578	4705802	chrX	49966670	49966827	chrX	59620254	59622814	chrX	1257244	1258037
chrX	36605915	36606023	chrX	9274359	9275159	chrX	46774196	46775022	chrX	4717927	4718238	chrX	49966950	49967284	chrX	59625840	59629627	chrX	1258490	1260745
chrX	36606355	36606493	chrX	9275860	9276180	chrX	47308817	47308977	chrX	4925075	4925179	chrX	50396655	50396970	chrX	59630073	59631611	chrX	1261493	1261970
chrX	37085649	37085929	chrX	9276521	9276649	chrX	47375011	47375256	chrX	4991035	4991131	chrX	51106398	51106597	chrX	59658783	59658978	chrX	1264171	1270556
chrX	37296734	37296905	chrX	9277204	9277396	chrX	48018691	48018874	chrX	4994717	4994792	chrX	51318522	51318641	chrX	59692535	59692992	chrX	1271970	1272551
chrX	37518800	37519122	chrX	9277494	9277718	chrX	48655245	48655564	chrX	5170185	5170295	chrX	52570922	52574629	chrX	59701246	59702472	chrX	1273531	1274020
chrX	38297319	38297645	chrX	9277738	9277962	chrX	48741448	48741843	chrX	5321738	5321876	chrX	52678734	52678925	chrX	59705714	59706735	chrX	1274255	1279548
chrX	38474148	38474477	chrX	9278300	9278524	chrX	49297656	49297796	chrX	5322158	5322297	chrX	52713223	52719323	chrX	59707117	59707628	chrX	1281553	1281938
chrX	38492594	38492906	chrX	9279776	9280468	chrX	50213386	50213473	chrX	5627161	5627298	chrX	52731141	52731276	chrX	59708002	59711923	chrX	1282280	1282451
chrX	38677640	38677756	chrX	9281957	9282085	chrX	50461929	50462056	chrX	5627615	5627773	chrX	52781883	52784334	chrX	59712062	59714623	chrX	1282575	1287775
chrX	38677787	38678106	chrX	9282510	9283338	chrX	50725216	50725300	chrX	5627828	5628631	chrX	52884765	52887197	chrX	59714842	59715012	chrX	1291581	1291923
chrX	39115486	39115812	chrX	9283629	9283754	chrX	50815135	50817345	chrX	5720182	5720345	chrX	53092960	53093054	chrX	59715548	59716172	chrX	1292982	1293324
chrX	39176720	39176968	chrX	9284445	9284605	chrX	51239040	51239231	chrX	5751197	5751297	chrX	53239602	53239713	chrX	59813459	59813986	chrX	1294052	1298095
chrX	39540584	39540715	chrX	9285267	9285622	chrX	51534467	51540007	chrX	6004527	6004797	chrX	53702295	53703108	chrX	59840801	59841145	chrX	1304928	1305103
chrX	39692980	39693148	chrX	9287129	9289173	chrX	51650805	51650976	chrX	6972457	6972987	chrX	53703358	53703666	chrX	59845192	59847561	chrX	1306272	1306443
chrX	39900932	39901223	chrX	9289237	9289333	chrX	51651145	51651268	chrX	6976496	6976757	chrX	53703769	53703906	chrX	59849837	59851012	chrX	1306660	1306783
chrX	39958852	39958937	chrX	9289857	9290465	chrX	51889771	51890068	chrX	6987801	6988074	chrX	54319835	54326614	chrX	59864441	59865395	chrX	1308112	1308795
chrX	40071687	40072007	chrX	9293169	9295620	chrX	51891048	51891836	chrX	6988132	6988950	chrX	54439094	54439171	chrX	59865882	59867249	chrX	1310928	1311110
chrX	40263284	40263384	chrX	9296126	9297695	chrX	51892102	51892261	chrX	7141832	7141964	chrX	54793280	54793799	chrX	59870338	59873073	chrX	1313645	1314636
chrX	40613570	40614514	chrX	9300163	9301059	chrX	51893921	51894411	chrX	7263083	7263233	chrX	54868459	54869212	chrX	59877641	59879008	chrX	1316256	1316912
chrX	40844288	40844359	chrX	9301229	9301901	chrX	52110400	52111252	chrX	7527150	7529708	chrX	54912551	54918646	chrX	59879520	59884228	chrX	1317804	1317925
chrX	40844598	40844780	chrX	9302340	9305338	chrX	52715277	52715456	chrX	7686580	7687078	chrX	54989703	54990240	chrX	59886164	59890259	chrX	1318489	1318657
chrX	40844800	40844982	chrX	9311709	9312696	chrX	53083842	53083987	chrX	8187814	8188354	chrX	55149430	55150293	chrX	59894228	59899922	chrX	1319043	1319676
chrX	40845125	40845429	chrX	9313216	9315321	chrX	53093353	53093516	chrX	8463103	8464093	chrX	55196549	55196718	chrX	59903477	59904844	chrX	1321977	1322924
chrX	40911657	40912344	chrX	9315517	9316989	chrX	53417546	53417860	chrX	8674674	8674864	chrX	55339470	55340933	chrX	59905979	59908032	chrX	1325316	1325461
chrX	41016505	41018572	chrX	9317319	9319171	chrX	53623636	53623951	chrX	8675039	8675138	chrX	55586945	55587200	chrX	59908516	59912620	chrX	1325808	1325982
chrX	41293670	41293766	chrX	9319259	9320187	chrX	53794101	53795214	chrX	9003899	9007252	chrX	56869296	56875388	chrX	59914927	59918885	chrX	1330001	1330583
chrX	41467096	41467171	chrX	9320326	9320486	chrX	53892997	53893176	chrX	9007469	9007592	chrX	56944381	56947041	chrX	59919405	59922138	chrX	1331995	1332329
chrX	41636462	41636782	chrX	9320579	9322178	chrX	53893551	53893806	chrX	9008348	9008514	chrX	57127704	57133132	chrX	59932131	59936226	chrX	1339246	1339387
chrX	41689828	41691976	chrX	9323441	9323665	chrX	53893845	53894189	chrX	9008693	9008786	chrX	57137186	57138195	chrX	59940457	59948052	chrX	1342452	1344196
chrX	41878695	41881101	chrX	9324019	9325075	chrX	53946744	53952810	chrX	9009527	9009784	chrX	57149369	57149597	chrX	59953468	59954152	chrX	1348475	1349500
chrX	41970789	41971107	chrX	9325743	9326959	chrX	54139825	54141338	chrX	9208918	9209012	chrX	57150415	57151349	chrX	59955761	59956219	chrX	1353915	1355794
chrX	42136575	42136906	chrX	9327191	9327415	chrX	54339187	54339284	chrX	9209108	9209544	chrX	57192770	57192962	chrX	59956748	59957370	chrX	1363509	1364420
chrX	42294390	42300427	chrX	9327993	9330836	chrX	54339561	54339841	chrX	9327272	9327564	chrX	57193846	57199264	chrX	59962914	59963271	chrX	1365138	1365280
chrX	42318865	42319181	chrX	9331370	9332298	chrX	54564031	54564128	chrX	9569646	9569894	chrX	57200046	57204594	chrX	59973491	59974482	chrX	1369344	1370350
chrX	42710266	42718034	chrX	9332657	9333197	chrX	54564424	54564502	chrX	9569988	9570178	chrX	57326015	57339224	chrX	59979668	59983584	chrX	1370896	1372603
chrX	42994547	42995592	chrX	9333293	9333613	chrX	55604124	55604272	chrX	9574169	9574387	chrX	57342061	57343856	chrX	59991031	59993423	chrX	1379048	1379389
chrX	42997493	42997822	chrX	9334061	9335372	chrX	55639832	55639959	chrX	9574698	9574900	chrX	57343946	57346546	chrX	59998773	59999174	chrX	1382148	1382319
chrX	43216184	43216505	chrX	9336360	9336552	chrX	55793964	55797238	chrX	9589840	9590010	chrX	57437410	57437484	chrX	60002060	60002743	chrX	1382400	1382570
chrX	43386404	43386732	chrX	9337428	9337588	chrX	55931349	55931490	chrX	9628466	9628616	chrX	57806968	57807055	chrX	60011706	60012389	chrX	1383012	1383197
chrX	43434572	43434648	chrX	9342000	9342188	chrX	56048944	56049044	chrX	9982197	9982310	chrX	57838911	57839030	chrX	60012910	60013592	chrX	1384603	1384944
chrX	43689862	43690002	chrX	9342904	9343445	chrX	56049206	56050107	chrX	9985578	9986508	chrX	57844059	57844190	chrX	60015642	60018374	chrX	1389799	1390308
chrX	43852008	43852334	chrX	9344841	9345193	chrX	56226710	56232785	chrX	9987312	9988190	chrX	57898985	57899215	chrX	60025387	60026754	chrX	1392648	1392892
chrX	43972338	43972656	chrX	9348485	9348677	chrX	56625033	56625307	chrX	9994156	9994269	chrX	58269662	58270296	chrX	60028539	60030312	chrX	1398825	1399899
chrX	44003981	44004158	chrX	9348770	9349442	chrX	57045606	57045883	chrX	9996127	9996721	chrX	58320669	58326724	chrX	60032403	60034290	chrX	1400861	1401214
chrX	44007687	44007874	chrX	9349473	9349633	chrX	57046319	57047664	chrX	10379653	10380412	chrX	58455751	58457674	chrX	60039110	60039295	chrX	1401586	1401757
chrX	44008063	44009039	chrX	9349795	9349891	chrX	57047779	57048327	chrX	11111617	11112272	chrX	58472330	58473034	chrX	60042370	60042934	chrX	1402102	1402281
chrX	44085411	44085546	chrX	9350113	9350465	chrX	57924619	57930699	chrX	11786869	11787110	chrX	58473061	58473301	chrX	60047497	60048180	chrX	1406187	1406533
chrX	44188154	44188459	chrX	9350574	9350670	chrX	58151569	58151645	chrX	12328686	12328910	chrX	58756906	58757120	chrX	60058058	60059075	chrX	1411170	1411298
chrX	44446345	44449330	chrX	9350782	9350878	chrX	58201130	58201307	chrX	12555671	12555964	chrX	58875445	58875784	chrX	60068679	60071412	chrX	1411413	1411583
chrX	44449698	44449810	chrX	9351773	9352221	chrX	58214873	58215945	chrX	12907133	12907486	chrX	58909543	58909624	chrX	60075214	60077605	chrX	1417142	1417228
chrX	44515558	44516233	chrX	9355218	9355346	chrX	58216440	58220732	chrX	13486163	13486476	chrX	58938899	58938977	chrX	60079181	60079702	chrX	1419341	1420707
chrX	44543930	44544361	chrX	9355642	9356346	chrX	58435088	58435162	chrX	13595809	13596137	chrX	59007264	59007347	chrX	60081903	60084634	chrX	1424737	1425053
chrX	44545044	44545392	chrX	9357475	9357571	chrX	58915267	58915493	chrX	14450689	14451587	chrX	59020289	59020872	chrX	60085162	60085503	chrX	1425478	1426616
chrX	44545734	44546052	chrX	9357784	9358296	chrX	59530216	59530316	chrX	14795707	14795861	chrX	59173024	59174732	chrX	60088960	60089320	chrX	1427495	1427673
chrX	44546174	44546414	chrX	9362489	9362809	chrX	59711852	59711922	chrX	15437388	15437463	chrX	59178058	59178502	chrX	60089891	60090967	chrX	1428205	1429121
chrX	44564033	44564168	chrX	9363896	9364188	chrX	59767779	59767949	chrX	15543312	15543631	chrX	59180293	59180678	chrX	60096347	60099080	chrX	1430928	1431100
chrX	44625516	44625832	chrX	9364833	9365089	chrX	59771201	59773578	chrX	15609927	15609997	chrX	59183583	59193245	chrX	60100860	60101191	chrX	1434562	1434695
chrX	44743458	44743981	chrX	9365240	9365336	chrX	59775376	59775554	chrX	16023242	16023464	chrX	59193858	59193960	chrX	60106860	60110959	chrX	1444083	1444264
chrX	44913721	44913795	chrX	9366640	9366736	chrX	59776472	59776804	chrX	16726802	16727124	chrX	59195646	59195987	chrX	60116003	60119762	chrX	1448429	1448657
chrX	44999151	44999662	chrX	9367064	9367772	chrX	59784632	59784772	chrX	16930168	16930805	chrX	59206013	59206532	chrX	60125229	60128987	chrX	1451210	1452395
chrX	45013823	45014378	chrX	9368046	9368449	chrX	59836490	59836574	chrX	17533091	17533311	chrX	59208618	59208789	chrX	60130354	60132746	chrX	1455919	1456534
chrX	45130721	45130803	chrX	9369498	9369594	chrX	59909471	59909621	chrX	17789116	17789196	chrX	59209912	59212667	chrX	60139808	60141175	chrX	1458055	1458293
chrX	45146120	45146206	chrX	9369997	9370464	chrX	59931700	59932043	chrX	17978960	17979675	chrX	59258093	59263545	chrX	60143682	60144707	chrX	1459946	1460970
chrX	45336232	45337248	chrX	9371216	9371406	chrX	59952041	59952391	chrX	17980058	17980183	chrX	59289398	59289475	chrX	60160585	60163319	chrX	1462030	1463139
chrX	45682029	45683941	chrX	9374226	9374834	chrX	60016069	60020166	chrX	18174837	18174965	chrX	59324090	59325642	chrX	60172932	60174845	chrX	1464846	1465529
chrX	45801632	45804038	chrX	9376809	9377158	chrX	60025153	60025495	chrX	18309194	18309306	chrX	59325742	59327657	chrX	60181432	60181956	chrX	1466094	1467801
chrX	45904235	45904416	chrX	9379443	9379571	chrX	60030980	60031322	chrX	18468818	18469153	chrX	59350671	59350817	chrX	60194847	60195747	chrX	1469781	1470122
chrX	46285077	46285393	chrX	9379762	9379855	chrX	60031470	60034298	chrX	18494726	18494835	chrX	59356736	59357226	chrX	60202996	60203679	chrX	1470740	1470811
chrX	46497889	46498141	chrX	9381810	9385966	chrX	60035495	60037124	chrX	19153759	19154072	chrX	59359857	59361848	chrX	60204526	60207096	chrX	1474330	1474638
chrX	46519722	46520112	chrX	9389269	9390261	chrX	60044890	60046821	chrX	19186670	19187955	chrX	59362085	59362254	chrX	60209850	60212855	chrX	1475265	1475342
chrX	46558309	46558433	chrX	9391030	9391126	chrX	60050712	60052755	chrX	19311539	19311862	chrX	59362534	59363388	chrX	60222273	60224864	chrX	1475422	1475592
chrX	46790923	46791001	chrX	9391341	9391597	chrX	60054728	60055926	chrX	19660216	19660412	chrX	59365369	59366733	chrX	60233876	60237977	chrX	1475635	1477311
chrX	46878899	46879225	chrX	9391675	9392347	chrX	60060264	60062197	chrX	20889798	20890013	chrX	59367261	59371813	chrX	60238497	60242459	chrX	1485212	1485356
chrX	46919660	46923540	chrX	9392817	9393073	chrX	60068243	60069409	chrX	21125313	21125973	chrX	59372104	59372274	chrX	60243498	60247599	chrX	1486168	1486254
chrX	47193567	47199600	chrX	9393306	9395322	chrX	60079321	60079774	chrX	21379673	21379987	chrX	59373962	59374133	chrX	60257458	60260191	chrX	1488264	1488442
chrX	47381207	47381485	chrX	9397078	9397396	chrX	60080455	60080797	chrX	21587544	21593601	chrX	59374474	59374645	chrX	60269679	60273778	chrX	1491606	1491678
chrX	47381595	47381783	chrX	9397464	9397992	chrX	60083168	60084868	chrX	21686817	21692860	chrX	59377746	59377916	chrX	60284454	60286340	chrX	1497967	1498121
chrX	47475510	47475697	chrX	9400265	9400521	chrX	60087764	60088618	chrX	21772676	21772843	chrX	59378787	59378957	chrX	60288069	60290446	chrX	1498545	1498649
chrX	47514124	47514378	chrX	9400765	9401181	chrX	60091021	60092551	chrX	21773135	21773570	chrX	59380112	59383555	chrX	60297379	60303868	chrX	1500937	1501754
chrX	47514402	47515530	chrX	9401741	9402569	chrX	60096176	60098561	chrX	21802783	21802909	chrX	59384229	59384569	chrX	60309582	60310569	chrX	1502801	1502982
chrX	47515761	47516092	chrX	9403995	9405271	chrX	60099958	60101999	chrX	21974035	21974135	chrX	59384867	59386061	chrX	60311086	60313820	chrX	1510534	1511856
chrX	47517001	47517082	chrX	9405368	9405720	chrX	60102135	60104069	chrX	22236556	22236670	chrX	59412041	59415603	chrX	60314342	60315785	chrX	1512200	1512379
chrX	47524724	47526504	chrX	9405992	9406824	chrX	60106147	60109589	chrX	22528766	22528877	chrX	59416275	59417839	chrX	60317833	60319884	chrX	1512723	1512856
chrX	47533983	47534057	chrX	9407716	9408612	chrX	60110434	60112362	chrX	22533277	22533590	chrX	59451340	59451797	chrX	60319914	60325591	chrX	1519366	1520049
chrX	47537005	47537349	chrX	9409046	9409270	chrX	60113797	60113986	chrX	22629277	22629665	chrX	59460048	59461273	chrX	60326949	60328316	chrX	1520578	1520749
chrX	47582119	47583570	chrX	9409719	9409879	chrX	60122529	60124462	chrX	22910530	22910611	chrX	59466944	59474924	chrX	60329401	60330598	chrX	1520823	1520993
chrX	47631849	47633738	chrX	9411479	9411639	chrX	60124967	60129190	chrX	23026527	23026607	chrX	59563114	59564308	chrX	60332871	60335885	chrX	1523650	1523821
chrX	47634767	47637681	chrX	9412216	9412440	chrX	60138974	60140167	chrX	23469374	23469606	chrX	59572584	59573111	chrX	60335917	60339796	chrX	1523893	1524063
chrX	47685571	47685924	chrX	9412863	9413023	chrX	60147213	60152917	chrX	23493443	23493583	chrX	59603975	59604978	chrX	60342259	60343626	chrX	1528261	1529202
chrX	47698446	47699065	chrX	9413099	9413227	chrX	60160958	60163001	chrX	23493904	23494016	chrX	59608624	59609309	chrX	60349094	60350696	chrX	1530641	1530748
chrX	47783746	47783858	chrX	9413433	9414105	chrX	60166639	60174237	chrX	23936177	23936490	chrX	59614088	59615454	chrX	60358981	60363434	chrX	1534949	1538206
chrX	47790375	47790445	chrX	9414386	9415823	chrX	60182778	60188139	chrX	23978778	23979080	chrX	59616284	59617993	chrX	60366444	60367469	chrX	1540198	1540861
chrX	47829552	47829664	chrX	9416287	9416703	chrX	60198175	60200218	chrX	24123608	24126837	chrX	59618523	59619897	chrX	60374883	60375908	chrX	1542398	1544788
chrX	48068414	48068790	chrX	9416834	9417122	chrX	60202068	60202604	chrX	24528190	24528343	chrX	59622435	59622777	chrX	60383764	60388376	chrX	1547336	1549686
chrX	48069627	48069753	chrX	9417322	9417546	chrX	60209097	60211139	chrX	24630468	24630587	chrX	59624863	59626230	chrX	60390885	60393619	chrX	1552729	1553610
chrX	48429130	48430237	chrX	9419185	9420142	chrX	60212228	60215398	chrX	24940020	24940185	chrX	59627513	59629832	chrX	60396960	60397643	chrX	1553898	1554108
chrX	48503202	48503527	chrX	9420256	9420800	chrX	60218641	60220680	chrX	25829492	25829620	chrX	59635587	59639690	chrX	60398205	60400629	chrX	1555868	1556891
chrX	48593382	48593458	chrX	9421148	9421564	chrX	60221213	60222368	chrX	25899904	25900230	chrX	59642594	59644572	chrX	60407790	60408815	chrX	1557233	1557334
chrX	49005442	49006012	chrX	9422559	9422847	chrX	60230812	60234049	chrX	26186706	26186966	chrX	59647075	59649808	chrX	60411914	60415330	chrX	1558279	1558803
chrX	49282511	49284897	chrX	9423131	9423611	chrX	60239960	60242184	chrX	26321345	26321427	chrX	59653216	59654808	chrX	60415842	60417974	chrX	1562716	1563740
chrX	49335368	49341691	chrX	9423911	9424135	chrX	60246131	60246269	chrX	26526836	26527263	chrX	59657501	59660919	chrX	60420085	60421110	chrX	1564084	1564263
chrX	49373786	49375362	chrX	9424218	9424855	chrX	60248066	60248916	chrX	26662442	26662531	chrX	59662328	59663695	chrX	60424207	60425240	chrX	1567371	1569078
chrX	49377793	49383875	chrX	9425395	9425715	chrX	60252838	60253347	chrX	27224644	27225427	chrX	59664891	59668992	chrX	60425573	60426598	chrX	1573763	1574441
chrX	49718776	49718861	chrX	9426091	9427912	chrX	60263081	60264752	chrX	27314086	27314364	chrX	59669463	59670147	chrX	60429252	60433418	chrX	1576474	1576816
chrX	49734955	49735033	chrX	9428143	9431017	chrX	60266450	60267301	chrX	28388974	28389148	chrX	59671862	59675820	chrX	60437769	60442552	chrX	1582335	1582510
chrX	49877511	49877686	chrX	9431352	9431448	chrX	60268777	60270820	chrX	28508406	28508719	chrX	59676864	59678233	chrX	60443086	60445615	chrX	1582608	1582779
chrX	49960017	49960359	chrX	9432356	9432900	chrX	60273079	60274833	chrX	28711938	28712256	chrX	59686339	59691830	chrX	60451095	60453018	chrX	1583019	1583122
chrX	50153402	50153520	chrX	9432990	9433118	chrX	60283883	60285927	chrX	29028453	29028786	chrX	59697437	59698198	chrX	60454500	60458019	chrX	1583489	1584057
chrX	50270193	50270520	chrX	9435464	9439047	chrX	60286140	60288183	chrX	29258064	29258368	chrX	59701390	59704128	chrX	60462237	60463883	chrX	1586535	1586706
chrX	50330760	50331086	chrX	9441474	9443359	chrX	60291251	60293292	chrX	29470185	29470567	chrX	59707960	59711155	chrX	60464972	60467169	chrX	1586877	1587048
chrX	50402265	50402952	chrX	9443532	9444621	chrX	60293858	60295901	chrX	29746294	29746365	chrX	59711684	59714358	chrX	60467203	60467686	chrX	1594802	1595314
chrX	50546904	50547044	chrX	9444933	9446528	chrX	60305551	60306147	chrX	29746616	29746772	chrX	59719899	59720942	chrX	60473883	60475250	chrX	1596351	1597205
chrX	50550357	50552282	chrX	9446667	9446859	chrX	60310898	60311153	chrX	30029709	30029953	chrX	59727486	59728853	chrX	60479476	60483581	chrX	1598899	1600464
chrX	50585889	50585968	chrX	9450776	9451064	chrX	60311424	60312271	chrX	30338221	30338349	chrX	59729378	59733511	chrX	60493378	60495845	chrX	1740491	1740681
chrX	50892754	50892997	chrX	9454195	9454291	chrX	60319847	60321889	chrX	31140497	31143123	chrX	59736636	59737628	chrX	60497707	60499074	chrX	1752431	1752773
chrX	50901823	50901998	chrX	9454384	9454640	chrX	60332347	60336434	chrX	31199898	31200211	chrX	59742817	59745368	chrX	60506006	60509517	chrX	1756812	1756919
chrX	51477115	51477186	chrX	9454850	9455106	chrX	60336788	60337350	chrX	31232509	31232624	chrX	59746599	59749675	chrX	60517148	60519050	chrX	1758248	1758383
chrX	51865591	51865720	chrX	9456596	9456724	chrX	60340513	60341445	chrX	31255135	31255447	chrX	59757974	59759340	chrX	60523894	60524414	chrX	1758815	1759069
chrX	51925029	51925142	chrX	9456833	9457185	chrX	60358654	60362738	chrX	31338156	31341260	chrX	59759470	59762202	chrX	60525988	60527355	chrX	1759588	1760440
chrX	51944721	51944820	chrX	9457732	9457892	chrX	60365928	60366449	chrX	31367818	31367941	chrX	59765335	59765735	chrX	60528935	60531327	chrX	1761608	1762462
chrX	51945280	51945766	chrX	9458365	9458685	chrX	60378570	60382655	chrX	31371377	31371601	chrX	59769144	59772218	chrX	60531865	60532206	chrX	1764010	1764149
chrX	51946036	51949489	chrX	9459131	9460254	chrX	60385018	60385779	chrX	31529547	31529839	chrX	59773740	59774471	chrX	60536267	60538497	chrX	1768983	1769055
chrX	51951439	51951750	chrX	9462065	9462513	chrX	60391341	60391687	chrX	31550731	31550923	chrX	59788960	59790669	chrX	60555529	60555702	chrX	1769494	1769669
chrX	52013681	52014025	chrX	9463750	9465443	chrX	60406687	60408730	chrX	31927293	31927532	chrX	59791884	59794618	chrX	60561500	60561670	chrX	1770014	1770185
chrX	52014235	52016483	chrX	9465703	9467047	chrX	60411146	60411689	chrX	32021242	32021356	chrX	59797159	59797907	chrX	60563014	60563182	chrX	1773050	1774073
chrX	52110638	52112767	chrX	9467126	9469111	chrX	60418734	60420777	chrX	32021507	32021813	chrX	59799230	59804698	chrX	60565539	60565788	chrX	1777224	1777370
chrX	52121441	52121758	chrX	9469322	9471562	chrX	60421984	60424027	chrX	32309964	32312068	chrX	59805466	59805986	chrX	60582076	60582246	chrX	1783154	1783837
chrX	52295797	52296108	chrX	9471671	9471799	chrX	60426072	60428114	chrX	32377850	32377938	chrX	59808273	59812372	chrX	60587607	60587775	chrX	1784392	1784472
chrX	52309399	52310582	chrX	9472998	9475238	chrX	60430270	60432768	chrX	32545306	32545634	chrX	59814904	59815431	chrX	60591353	60591521	chrX	1784729	1784900
chrX	52358587	52358769	chrX	9475315	9475411	chrX	60439347	60439874	chrX	32668531	32668643	chrX	59817984	59822082	chrX	60603776	60603946	chrX	1785070	1785241
chrX	52359444	52360991	chrX	9476599	9477111	chrX	60451073	60452695	chrX	32869218	32869328	chrX	59822602	59823165	chrX	60616787	60616947	chrX	1785905	1785997
chrX	52749923	52749999	chrX	9483289	9483833	chrX	60456927	60463414	chrX	32888305	32888583	chrX	59837611	59842729	chrX	60617717	60617887	chrX	1786539	1787262
chrX	52772955	52773038	chrX	9484464	9487692	chrX	60471613	60473656	chrX	32915955	32916121	chrX	59853435	59854802	chrX	60687862	60688032	chrX	1788247	1788626
chrX	52790466	52790543	chrX	9489613	9489901	chrX	60476868	60480503	chrX	33398491	33398784	chrX	59858860	59861594	chrX	60709897	60710066	chrX	1788823	1789677
chrX	52790712	52790789	chrX	9490415	9491951	chrX	60486169	60488211	chrX	33681777	33683166	chrX	59861815	59862336	chrX	60743836	60744006	chrX	1789848	1790019
chrX	52863835	52866333	chrX	9492489	9492969	chrX	60489866	60490822	chrX	34011272	34011347	chrX	59868523	59870250	chrX	60750911	60753292	chrX	1791331	1792015
chrX	53035418	53039411	chrX	9493205	9494445	chrX	60496979	60499022	chrX	34299165	34299543	chrX	59870822	59873436	chrX	60753960	60754129	chrX	1792305	1792616
chrX	53061532	53062634	chrX	9495308	9496780	chrX	60502230	60504555	chrX	34365819	34367304	chrX	59877291	59878658	chrX	60754471	60754641	chrX	1798034	1798487
chrX	53071247	53071572	chrX	9496972	9497164	chrX	60506599	60508641	chrX	34633422	34633792	chrX	59880603	59880945	chrX	60755421	60755591	chrX	1800525	1802572
chrX	53181445	53181516	chrX	9497513	9498085	chrX	60509693	60510253	chrX	34854534	34854618	chrX	59882305	59885370	chrX	60757620	60757790	chrX	1805153	1806176
chrX	53255921	53258000	chrX	9498273	9498721	chrX	60511233	60513295	chrX	35089739	35090916	chrX	59898400	59901133	chrX	60758045	60762465	chrX	1807868	1808039
chrX	53311329	53311651	chrX	9498917	9499205	chrX	60518820	60520863	chrX	35620708	35620960	chrX	59907865	59910600	chrX	60763488	60763657	chrX	1810611	1811256
chrX	53355197	53355498	chrX	9504288	9504416	chrX	60520900	60522942	chrX	36281226	36282559	chrX	59930800	59936272	chrX	60763998	60764168	chrX	1812318	1812458
chrX	53408576	53414657	chrX	9504928	9505504	chrX	60525832	60526390	chrX	36448135	36448451	chrX	59937979	59939345	chrX	60764741	60764912	chrX	1814356	1814623
chrX	53862835	53864430	chrX	9506427	9506843	chrX	60526746	60529639	chrX	37317710	37319524	chrX	59950281	59952194	chrX	64750758	64752122	chrX	1820546	1820751
chrX	53919748	53919825	chrX	9506933	9507061	chrX	60534960	60537243	chrX	37393736	37397593	chrX	59955053	59957787	chrX	64752539	64757987	chrX	1824108	1824666
chrX	54055131	54061285	chrX	9508801	9509057	chrX	60542524	60544567	chrX	38072396	38073836	chrX	59961516	59962040	chrX	64759596	64760961	chrX	1828344	1830051
chrX	54107660	54107980	chrX	9509621	9510645	chrX	60547526	60549790	chrX	38317957	38318181	chrX	59974931	59979932	chrX	64763268	64763428	chrX	1832610	1836364
chrX	54155101	54155400	chrX	9511173	9511525	chrX	60565394	60567254	chrX	38571806	38571882	chrX	59984305	59985672	chrX	64764123	64766147	chrX	1837888	1838133
chrX	54204150	54204300	chrX	9511553	9511681	chrX	60570398	60574484	chrX	38865498	38866347	chrX	59989398	59992650	chrX	64766917	64767761	chrX	1838411	1839094
chrX	54207724	54207885	chrX	9512160	9512608	chrX	60576700	60580786	chrX	39348288	39348609	chrX	59995404	59999777	chrX	64771052	64771893	chrX	1840959	1841079
chrX	54335535	54335823	chrX	9512702	9513343	chrX	60583961	60588047	chrX	40631194	40631502	chrX	60009197	60011788	chrX	64774792	64776488	chrX	1841653	1842219
chrX	54445017	54445331	chrX	9515967	9516063	chrX	60590705	60592748	chrX	40715209	40715931	chrX	60014778	60016145	chrX	64780412	64780572	chrX	1842916	1843085
chrX	54573972	54574286	chrX	9516244	9516468	chrX	60593033	60596752	chrX	41045290	41045488	chrX	60021149	60023883	chrX	64780596	64783475	chrX	1844614	1844825
chrX	54584548	54584876	chrX	9518375	9518759	chrX	60597806	60598999	chrX	41171791	41171969	chrX	60024322	60025689	chrX	64786165	64786325	chrX	1846947	1847062
chrX	54821108	54821425	chrX	9518965	9519061	chrX	60603259	60607345	chrX	41392026	41392952	chrX	60026789	60032118	chrX	64789209	64790574	chrX	1847124	1847340
chrX	54879182	54880111	chrX	9519829	9519989	chrX	60608478	60612564	chrX	41392987	41393163	chrX	60035066	60037800	chrX	64794409	64795774	chrX	1847605	1847792
chrX	55040980	55043257	chrX	9520789	9521109	chrX	60616590	60617123	chrX	41393293	41393531	chrX	60038494	60039861	chrX	64796033	64796193	chrX	1848137	1848854
chrX	55073872	55074105	chrX	9521463	9523540	chrX	60617489	60618339	chrX	41417873	41417965	chrX	60061446	60064180	chrX	64797547	64799072	chrX	1851694	1851865
chrX	55178619	55178915	chrX	9525467	9525883	chrX	60619815	60621857	chrX	41877366	41877439	chrX	60070022	60070543	chrX	64800448	64800608	chrX	1852734	1852912
chrX	55327994	55328312	chrX	9526062	9527018	chrX	60625907	60626427	chrX	42564636	42570686	chrX	60072273	60074651	chrX	64800824	64801233	chrX	1853257	1853940
chrX	55339859	55343413	chrX	9527758	9528120	chrX	60627704	60631777	chrX	44023163	44023384	chrX	60080238	60081605	chrX	64801973	64802133	chrX	1856798	1856921
chrX	55343454	55344789	chrX	9528887	9529879	chrX	60632922	60633461	chrX	44335425	44335731	chrX	60084530	60087264	chrX	64803493	64806541	chrX	1860296	1862343
chrX	55344959	55345780	chrX	9532173	9533496	chrX	60642553	60648962	chrX	44370566	44370654	chrX	60091063	60093797	chrX	64809276	64809436	chrX	1862483	1862655
chrX	55349709	55350140	chrX	9538366	9538877	chrX	60653475	60653715	chrX	45214046	45214152	chrX	60094134	60101956	chrX	64814323	64814795	chrX	1867145	1868862
chrX	55351377	55351545	chrX	9539124	9540148	chrX	60655049	60658285	chrX	45571763	45571833	chrX	60102995	60104098	chrX	64815320	64816505	chrX	1870117	1870800
chrX	55457416	55458503	chrX	9540333	9541447	chrX	60673690	60677776	chrX	45572090	45572373	chrX	60104595	60105961	chrX	64817559	64818913	chrX	1871115	1871240
chrX	55717191	55721140	chrX	9541950	9546401	chrX	60678154	60678697	chrX	45952556	45952855	chrX	60107547	60114522	chrX	64821562	64821904	chrX	1873732	1873923
chrX	55721334	55724542	chrX	9634534	9634743	chrX	60679690	60681733	chrX	46123912	46124954	chrX	60116949	60118146	chrX	64825500	64829584	chrX	1876735	1879125
chrX	55774888	55775198	chrX	9659540	9659719	chrX	60692546	60694587	chrX	46124976	46125634	chrX	60118879	60120245	chrX	64830838	64830998	chrX	1879622	1879962
chrX	55958111	55959939	chrX	9667548	9667711	chrX	60697287	60697819	chrX	46125670	46125864	chrX	60121787	60122698	chrX	64832130	64832461	chrX	1880559	1881072
chrX	55960029	55960879	chrX	9678085	9678458	chrX	60704868	60706911	chrX	46317840	46318153	chrX	60122732	60127972	chrX	64833651	64833811	chrX	1883071	1883353
chrX	55989169	55995238	chrX	9678504	9678718	chrX	60709357	60710519	chrX	47031288	47031364	chrX	60132214	60133581	chrX	64834245	64835257	chrX	1884301	1885136
chrX	56074398	56074979	chrX	9694048	9694170	chrX	60716918	60721004	chrX	47278555	47278635	chrX	60134146	60135511	chrX	64835826	64837191	chrX	1892822	1893504
chrX	56079598	56079977	chrX	9694703	9694853	chrX	60721380	60721923	chrX	47511536	47511652	chrX	60138633	60141602	chrX	64837778	64837940	chrX	1896520	1898568
chrX	56213799	56214134	chrX	9697306	9697411	chrX	60722467	60723660	chrX	47522841	47522982	chrX	60148107	60150841	chrX	64838087	64838895	chrX	1903929	1904059
chrX	56429941	56430258	chrX	9698912	9699083	chrX	60731011	60733054	chrX	48792602	48793886	chrX	60152619	60153658	chrX	64991575	64992044	chrX	1906462	1906637
chrX	56463926	56464641	chrX	9700942	9701090	chrX	60735495	60737538	chrX	49254500	49254810	chrX	60157197	60157880	chrX	64992914	64995302	chrX	1913861	1914544
chrX	56515331	56515464	chrX	9707823	9707908	chrX	60743975	60745371	chrX	49820228	49820543	chrX	60172628	60174507	chrX	64999977	65000959	chrX	1916353	1916995
chrX	57015895	57016025	chrX	9711120	9711374	chrX	60746152	60747002	chrX	49898257	49898474	chrX	60177535	60180611	chrX	65006603	65007378	chrX	1919015	1919195
chrX	57386740	57386810	chrX	9725526	9725678	chrX	60755371	60757414	chrX	50301098	50301175	chrX	60183995	60186421	chrX	65011276	65012641	chrX	1924749	1925906
chrX	57415626	57415733	chrX	9740601	9741045	chrX	60760495	60766988	chrX	50303401	50305741	chrX	60191761	60193128	chrX	65018825	65020190	chrX	1928316	1928487
chrX	57434019	57436601	chrX	9741223	9741324	chrX	60769571	60774198	chrX	50306651	50307225	chrX	60196673	60198381	chrX	65021265	65024518	chrX	1940995	1943819
chrX	57487723	57487793	chrX	9744043	9744239	chrX	60783652	60785695	chrX	50356316	50359114	chrX	60199736	60202470	chrX	65026444	65026856	chrX	1944162	1944237
chrX	57501074	57501144	chrX	9745479	9747095	chrX	60788681	60789197	chrX	51318903	51321631	chrX	60203008	60208551	chrX	65027380	65028756	chrX	1946316	1946417
chrX	57544095	57544165	chrX	9747596	9747885	chrX	60806251	60808294	chrX	51433069	51436454	chrX	60211447	60212814	chrX	65035925	65037290	chrX	1946493	1946696
chrX	57557556	57559288	chrX	9749147	9749329	chrX	60810739	60812782	chrX	51727916	51728263	chrX	60215127	60216503	chrX	65038715	65038874	chrX	1946741	1947689
chrX	57633561	57635475	chrX	9750473	9750607	chrX	60816194	60818303	chrX	51728353	51728624	chrX	60219471	60225630	chrX	65052803	65054168	chrX	1948627	1948797
chrX	57648619	57649256	chrX	9752949	9753424	chrX	60822474	60823497	chrX	51738613	51738847	chrX	60230516	60237076	chrX	65055265	65063455	chrX	1950342	1950512
chrX	57695151	57696879	chrX	9761000	9761702	chrX	60824804	60824980	chrX	51738957	51739716	chrX	60242549	60250548	chrX	65064168	65064839	chrX	1950865	1951036
chrX	57698374	57699397	chrX	9762021	9762154	chrX	60841137	60843180	chrX	51946695	51946902	chrX	60252030	60252816	chrX	65068049	65071297	chrX	1953726	1954921
chrX	57711829	57711984	chrX	9764912	9765853	chrX	60844493	60846535	chrX	52546216	52547429	chrX	60254766	60258867	chrX	65074170	65076885	chrX	1955966	1956820
chrX	57718668	57724864	chrX	9767712	9769354	chrX	60848874	60850534	chrX	52787123	52787250	chrX	60261135	60262346	chrX	65077080	65078445	chrX	1957695	1960092
chrX	57736961	57737303	chrX	9769597	9770517	chrX	60858355	60862875	chrX	54284911	54285136	chrX	60263490	60264367	chrX	65084389	65085753	chrX	1961948	1963666
chrX	57737485	57737635	chrX	9771594	9771827	chrX	60864206	60864383	chrX	54312105	54312537	chrX	60273588	60274955	chrX	65087138	65090105	chrX	1965092	1965725
chrX	57746594	57746938	chrX	9772171	9772919	chrX	60865464	60867525	chrX	54345661	54345857	chrX	60276136	60277507	chrX	65091921	65097368	chrX	1969971	1970789
chrX	57765068	57765148	chrX	9772998	9773356	chrX	60873806	60877292	chrX	54542476	54542980	chrX	60287307	60292508	chrX	65097397	65098762	chrX	1971774	1973198
chrX	57768900	57770117	chrX	9773392	9774753	chrX	60878301	60878815	chrX	54726947	54727123	chrX	60295712	60297079	chrX	65100105	65105550	chrX	1975862	1976322
chrX	57778609	57780458	chrX	9775898	9776246	chrX	60885247	60885639	chrX	55004712	55006496	chrX	60300245	60301612	chrX	65108978	65110011	chrX	1980092	1981970
chrX	57806256	57806427	chrX	9776379	9776753	chrX	60888823	60889725	chrX	57374813	57374909	chrX	60304036	60304815	chrX	65110532	65111897	chrX	1985018	1985462
chrX	57807229	57807400	chrX	9776916	9777051	chrX	60895555	60897598	chrX	57758704	57759166	chrX	60309173	60310537	chrX	65124677	65128123	chrX	1996968	1997804
chrX	57809719	57810911	chrX	9777812	9777940	chrX	60901062	60901594	chrX	58345498	58348537	chrX	60312672	60318138	chrX	65135041	65137031	chrX	1998341	1998511
chrX	57817391	57822340	chrX	9778815	9778960	chrX	60908637	60909922	chrX	58355475	58363932	chrX	60319281	60319816	chrX	65147424	65150154	chrX	2001629	2002312
chrX	57823733	57823900	chrX	9780725	9781107	chrX	60913641	60916285	chrX	58371247	58371387	chrX	60323638	60327739	chrX	65155918	65157283	chrX	2006442	2006784
chrX	57824633	57824801	chrX	9783594	9784167	chrX	60916391	60916900	chrX	58373392	58374894	chrX	60328761	60329281	chrX	65158344	65159709	chrX	2009157	2009498
chrX	57831360	57835185	chrX	9785330	9785632	chrX	61153917	61160282	chrX	58418192	58418363	chrX	60334341	60334682	chrX	65169452	65171159	chrX	2012622	2012839
chrX	57835375	57840353	chrX	9786645	9787395	chrX	61178704	61186765	chrX	58420330	58420674	chrX	60334805	60335147	chrX	65172698	65175428	chrX	2017283	2017915
chrX	57841332	57851290	chrX	9787572	9788141	chrX	61188038	61191936	chrX	58425126	58425209	chrX	60335325	60336692	chrX	65180086	65184699	chrX	2017939	2018307
chrX	57851311	57861284	chrX	9788184	9788436	chrX	61193825	61194167	chrX	58437395	58443442	chrX	60337525	60340260	chrX	65185580	65185946	chrX	2020827	2021101
chrX	57861340	57871190	chrX	9788702	9788896	chrX	61206428	61206939	chrX	58529241	58529668	chrX	60341732	60343099	chrX	65190015	65191380	chrX	2026103	2026782
chrX	57894398	57901186	chrX	9789035	9789241	chrX	61209741	61215870	chrX	58529927	58530612	chrX	60343190	60343710	chrX	65195042	65198312	chrX	2029887	2030062
chrX	57901236	57911158	chrX	9789288	9789360	chrX	61222121	61223773	chrX	58553281	58559346	chrX	60362586	60362757	chrX	65206031	65207433	chrX	2031412	2031516
chrX	57911212	57919498	chrX	9790377	9791037	chrX	61224890	61233062	chrX	58597965	58598134	chrX	60363839	60364009	chrX	65209084	65211814	chrX	2035658	2036075
chrX	57919605	57921097	chrX	9791857	9792119	chrX	61234487	61236531	chrX	58604209	58606667	chrX	60383380	60383552	chrX	65217433	65220045	chrX	2036496	2036595
chrX	57921195	57929837	chrX	9792572	9792723	chrX	61240297	61244396	chrX	58607872	58610257	chrX	60388440	60388615	chrX	65223474	65226530	chrX	2036921	2037604
chrX	57929884	57939537	chrX	9793355	9794044	chrX	61264707	61271686	chrX	58610784	58613422	chrX	60402115	60402285	chrX	65228475	65231623	chrX	2038692	2038896
chrX	57939652	57946233	chrX	9794079	9794606	chrX	61284463	61285608	chrX	58614725	58614897	chrX	60408993	60409164	chrX	65235520	65236201	chrX	2039020	2039331
chrX	57946342	57949500	chrX	9794984	9803771	chrX	61285647	61290616	chrX	58614970	58615090	chrX	60451332	60451503	chrX	65259366	65259899	chrX	2041908	2042095
chrX	57969530	57970970	chrX	9804005	9804930	chrX	61305056	61310583	chrX	58619488	58619830	chrX	60495203	60495374	chrX	65269209	65270574	chrX	2042629	2042799
chrX	57971062	57979516	chrX	9804952	9805046	chrX	61321189	61322206	chrX	58622893	58624189	chrX	60550662	60550832	chrX	65271639	65273004	chrX	2043151	2044688
chrX	57979552	57989457	chrX	9807505	9807812	chrX	61329811	61331938	chrX	58625386	58625485	chrX	66155890	66158620	chrX	65275508	65276873	chrX	2046986	2047697
chrX	57989572	57999501	chrX	9809806	9810814	chrX	61341882	61349031	chrX	58629076	58630269	chrX	66166015	66168064	chrX	65281215	65281739	chrX	2056846	2057359
chrX	57999556	58003917	chrX	9810893	9811039	chrX	61351017	61353060	chrX	58630785	58631294	chrX	66173153	66174518	chrX	65286601	65288487	chrX	2058244	2058460
chrX	58019595	58031035	chrX	9811244	9812627	chrX	61362371	61368896	chrX	58637021	58637530	chrX	66174887	66176252	chrX	65294242	65298337	chrX	2065771	2066467
chrX	58031056	58039516	chrX	9813061	9814435	chrX	61378506	61379663	chrX	58641340	58642196	chrX	66185216	66186410	chrX	65298874	65303582	chrX	2072060	2072743
chrX	58039550	58049490	chrX	9815724	9815899	chrX	61379734	61382988	chrX	58643688	58645732	chrX	66187938	66189303	chrX	65311973	65313680	chrX	2073312	2073483
chrX	58049538	58059410	chrX	9816246	9816429	chrX	61393246	61397333	chrX	58646059	58646401	chrX	66193464	66197968	chrX	65318926	65320291	chrX	2073572	2073742
chrX	58059492	58063184	chrX	9817350	9818300	chrX	61402937	61404975	chrX	58651560	58652924	chrX	66200899	66202264	chrX	65323937	65328167	chrX	2074111	2074287
chrX	58063265	58069334	chrX	9818408	9818735	chrX	61407076	61410868	chrX	58653268	58653438	chrX	66202674	66204039	chrX	65328689	65331758	chrX	2078137	2078911
chrX	58090000	58096057	chrX	9820178	9820368	chrX	61422638	61424680	chrX	58653603	58653774	chrX	66206702	66206873	chrX	65335261	65338509	chrX	2080481	2080652
chrX	58096171	58099342	chrX	9820484	9820648	chrX	61426498	61429922	chrX	58656279	58656621	chrX	66210611	66211094	chrX	65339556	65340123	chrX	2080726	2080896
chrX	58099394	58109329	chrX	9820943	9821836	chrX	61429984	61433160	chrX	58657019	58658185	chrX	66214913	66216686	chrX	65341165	65342869	chrX	2081298	2081445
chrX	58109354	58119288	chrX	9823136	9824687	chrX	61438704	61442790	chrX	58659493	58659606	chrX	66218105	66220835	chrX	65343387	65344070	chrX	2083429	2083616
chrX	58119317	58119867	chrX	9825540	9825730	chrX	61443692	61446699	chrX	58664210	58664723	chrX	66223668	66225033	chrX	65349561	65353314	chrX	2087645	2088839
chrX	58138831	58139285	chrX	9850413	9850792	chrX	61446732	61447778	chrX	58668724	58671221	chrX	66225293	66225974	chrX	65355596	65356602	chrX	2088928	2089781
chrX	58139328	58147451	chrX	9851749	9852134	chrX	61456888	61457119	chrX	58675842	58677148	chrX	66230734	66235805	chrX	65364695	65366588	chrX	2090355	2090697
chrX	58147519	58151617	chrX	9856333	9856458	chrX	61457334	61457437	chrX	58677742	58678251	chrX	66387456	66387627	chrX	65377663	65380051	chrX	2090832	2091947
chrX	58167555	58177461	chrX	9860286	9860520	chrX	61457686	61463554	chrX	58680665	58684753	chrX	66387785	66388125	chrX	65382243	65384207	chrX	2096636	2096764
chrX	58177540	58187496	chrX	9892086	9892420	chrX	61465541	61467583	chrX	58686118	58690207	chrX	66389245	66390228	chrX	65392892	65396987	chrX	2100652	2101026
chrX	58187519	58197494	chrX	9906209	9906384	chrX	61471226	61472076	chrX	58693371	58699417	chrX	66391433	66392772	chrX	65399028	65403779	chrX	2101659	2102000
chrX	58197515	58205097	chrX	9908827	9909032	chrX	61480614	61481378	chrX	58699977	58700319	chrX	66396905	66398248	chrX	65417462	65421557	chrX	2105652	2105903
chrX	58205184	58207467	chrX	9921111	9922027	chrX	61481427	61481898	chrX	58703196	58708855	chrX	66398449	66403501	chrX	65423677	65425533	chrX	2108379	2109010
chrX	58207510	58211830	chrX	9926981	9927553	chrX	61486921	61488964	chrX	58711129	58717359	chrX	66409098	66409873	chrX	65432384	65434265	chrX	2109061	2109743
chrX	58211869	58217498	chrX	9928588	9929054	chrX	61494971	61497014	chrX	58718023	58719215	chrX	66419357	66420280	chrX	65439302	65440667	chrX	2110646	2110936
chrX	58217530	58227459	chrX	9931360	9931679	chrX	61506802	61518950	chrX	58720923	58721436	chrX	66420836	66422179	chrX	65445030	65447492	chrX	2110976	2111108
chrX	58227484	58228896	chrX	9938457	9938553	chrX	61536200	61538250	chrX	58725256	58725598	chrX	66423221	66423742	chrX	65451909	65452315	chrX	2111660	2111832
chrX	58247481	58257449	chrX	9939953	9940268	chrX	61552454	61553811	chrX	58728482	58731146	chrX	66423816	66429210	chrX	65454364	65454533	chrX	2113687	2114200
chrX	58257476	58267430	chrX	9949101	9951576	chrX	61554211	61560340	chrX	58738922	58739093	chrX	66431062	66431474	chrX	65463929	65464098	chrX	2115316	2115657
chrX	58267486	58276226	chrX	9959500	9960128	chrX	61594305	61595131	chrX	58739162	58742228	chrX	66431998	66436060	chrX	65561227	65561616	chrX	2117523	2117866
chrX	58276315	58277393	chrX	9961669	9962345	chrX	61596094	61602223	chrX	58746628	58747821	chrX	66444317	66445682	chrX	65561639	65563821	chrX	2119268	2120463
chrX	58277459	58285864	chrX	9964127	9964246	chrX	61617711	61624054	chrX	58752417	58753189	chrX	66445950	66450204	chrX	65570644	65572046	chrX	2123505	2123828
chrX	58285889	58286794	chrX	9971851	9971924	chrX	61631731	61633834	chrX	58754976	58756171	chrX	66465872	66477453	chrX	65573853	65574024	chrX	2126330	2126774
chrX	58286880	58288571	chrX	9981985	9982325	chrX	61637148	61639190	chrX	58764469	58766514	chrX	66480637	66482520	chrX	65575106	65575189	chrX	2127350	2127691
chrX	58288649	58297130	chrX	9982763	9982845	chrX	61640887	61645417	chrX	58768112	58769583	chrX	66485391	66489404	chrX	65576114	65578845	chrX	2128610	2129037
chrX	58297175	58300932	chrX	9985297	9985484	chrX	61651331	61655417	chrX	58778120	58779398	chrX	66495525	66498209	chrX	65587992	65588839	chrX	2134725	2135407
chrX	58300998	58315253	chrX	10006549	10006624	chrX	61657576	61659618	chrX	58791297	58791834	chrX	66499592	66501194	chrX	65589427	65589598	chrX	2135868	2136381
chrX	58315378	58315829	chrX	10007131	10007265	chrX	61666116	61669217	chrX	58793252	58794103	chrX	66503004	66506961	chrX	65589672	65589841	chrX	2138531	2139042
chrX	58315853	58324361	chrX	10009292	10009475	chrX	61675020	61678699	chrX	58800301	58801428	chrX	66508347	66512305	chrX	65589962	65594039	chrX	2251971	2253365
chrX	58324459	58325721	chrX	10013775	10013932	chrX	61680820	61682863	chrX	58805210	58806202	chrX	66515694	66518090	chrX	65597467	65598151	chrX	2254887	2255570
chrX	58325818	58333978	chrX	10038524	10038702	chrX	61696467	61697602	chrX	58814653	58817727	chrX	66521542	66523246	chrX	65598473	65602584	chrX	2256352	2257048
chrX	58334053	58344937	chrX	10044851	10044926	chrX	61707390	61711475	chrX	58818062	58822149	chrX	66533091	66535169	chrX	65616910	65619811	chrX	2257817	2258841
chrX	58345024	58353478	chrX	10048624	10048748	chrX	61713899	61719173	chrX	58827727	58829952	chrX	66542085	66542710	chrX	65625033	65625180	chrX	2260110	2261341
chrX	58353514	58353952	chrX	10050723	10050953	chrX	61733142	61735965	chrX	58833902	58834382	chrX	66543802	66546530	chrX	65659012	65661535	chrX	2269173	2272586
chrX	58353980	58358822	chrX	10056962	10057398	chrX	61743263	61745306	chrX	58834644	58834815	chrX	66552946	66554311	chrX	65673599	65673769	chrX	2275088	2276967
chrX	58358866	58363953	chrX	10058004	10058182	chrX	61747805	61749849	chrX	58835328	58835499	chrX	66559828	66562556	chrX	65764062	65764135	chrX	2281545	2282740
chrX	58363993	58373689	chrX	10065679	10066116	chrX	61750242	61754328	chrX	58835842	58836013	chrX	66570307	66571670	chrX	65917348	65920230	chrX	2283260	2283430
chrX	58373821	58383679	chrX	10077142	10077301	chrX	61754849	61760711	chrX	58840172	58842558	chrX	66578370	66579371	chrX	65959316	65963925	chrX	2286964	2288180
chrX	58383702	58393383	chrX	10077418	10077749	chrX	61770189	61775454	chrX	58842820	58842991	chrX	66579422	66579742	chrX	65964676	65971459	chrX	2293729	2297144
chrX	58393482	58403443	chrX	10087850	10094282	chrX	61786132	61789700	chrX	58846212	58850299	chrX	66585315	66585833	chrX	65976295	65981151	chrX	2297872	2298012
chrX	58403470	58413406	chrX	10105728	10105801	chrX	61790767	61796498	chrX	58854915	58856959	chrX	66586714	66600726	chrX	65981231	65982130	chrX	2300660	2300831
chrX	58413435	58423391	chrX	10109047	10109725	chrX	61804012	61804820	chrX	58859039	58859176	chrX	66605323	66606688	chrX	65985474	65985645	chrX	2301300	2301674
chrX	58423431	58433336	chrX	10121290	10121500	chrX	61804905	61811036	chrX	58859855	58860026	chrX	66609822	66610362	chrX	66017877	66018219	chrX	2302479	2302623
chrX	58433381	58434745	chrX	10121626	10121840	chrX	61817625	61818439	chrX	58860369	58860540	chrX	66610889	66616349	chrX	66026775	66028888	chrX	2304500	2306987
chrX	58453384	58463357	chrX	10124534	10124688	chrX	61822620	61826090	chrX	58863325	58867413	chrX	66616706	66618071	chrX	66043060	66043148	chrX	2310221	2310392
chrX	58480582	58482674	chrX	10129428	10133947	chrX	61827841	61833654	chrX	58869039	58870792	chrX	66622761	66625491	chrX	66043575	66043657	chrX	2310476	2310646
chrX	58482774	58496046	chrX	10149677	10149945	chrX	61839404	61843490	chrX	58876868	58878911	chrX	66627636	66630403	chrX	66739503	66739814	chrX	2312259	2313625
chrX	58496069	58502567	chrX	10159428	10159524	chrX	61848846	61857792	chrX	58882679	58884723	chrX	66637673	66640285	chrX	66772480	66772996	chrX	2314662	2314833
chrX	58502660	58508310	chrX	10164844	10165324	chrX	61861577	61866735	chrX	58885767	58887810	chrX	66643713	66648134	chrX	67031423	67033297	chrX	2314895	2315065
chrX	58508506	58517123	chrX	10170309	10170481	chrX	61872204	61875019	chrX	58898955	58899122	chrX	66650079	66661151	chrX	67517133	67523176	chrX	2318074	2320811
chrX	58517173	58522470	chrX	10172703	10172848	chrX	61878054	61880097	chrX	58899612	58899783	chrX	66688209	66688742	chrX	67775162	67775459	chrX	2321674	2322186
chrX	58560087	58570122	chrX	10178212	10178447	chrX	61881866	61886910	chrX	58899817	58900071	chrX	66690806	66693535	chrX	67828343	67828478	chrX	2325980	2326163
chrX	58570148	58573891	chrX	10178752	10178973	chrX	61894864	61895655	chrX	58904825	58907975	chrX	66699042	66700406	chrX	68256134	68262253	chrX	2326329	2326662
chrX	58573978	58580012	chrX	10179194	10179357	chrX	61895723	61903895	chrX	58914011	58916054	chrX	66704501	66708252	chrX	68356993	68357085	chrX	2331635	2334024
chrX	58609453	58610013	chrX	10182743	10183036	chrX	61908425	61910909	chrX	58928686	58929248	chrX	66712194	66713560	chrX	68666356	68671434	chrX	2334568	2335251
chrX	58610058	58619434	chrX	10183995	10184068	chrX	61924733	61925583	chrX	58930107	58932151	chrX	66715172	66715696	chrX	69346022	69346100	chrX	2337552	2339089
chrX	58619469	58629427	chrX	10184958	10186837	chrX	61927521	61929564	chrX	58934467	58939487	chrX	66716289	66720383	chrX	69347468	69350583	chrX	2341129	2342153
chrX	58629483	58629936	chrX	10187830	10187965	chrX	61931510	61932330	chrX	58959901	58960422	chrX	66724651	66725172	chrX	69405003	69405077	chrX	3010635	3010976
chrX	58648855	58649127	chrX	10189496	10189602	chrX	61934801	61936847	chrX	58974912	58975674	chrX	66726265	66730359	chrX	69508908	69509287	chrX	3011983	3012494
chrX	58649162	58661595	chrX	10191210	10191567	chrX	61940279	61944365	chrX	58981236	58981583	chrX	66734115	66738210	chrX	69509327	69511246	chrX	3014082	3014423
chrX	58661728	58670583	chrX	10191829	10192411	chrX	61947534	61953206	chrX	58999006	58999549	chrX	66739652	66744360	chrX	69564051	69564701	chrX	3015581	3015713
chrX	58688457	58688798	chrX	10192607	10192692	chrX	61967670	61970586	chrX	59012007	59012443	chrX	66749714	66751079	chrX	69948624	69949926	chrX	3015894	3016064
chrX	58706932	58708341	chrX	10193146	10193228	chrX	61972735	61975078	chrX	59019044	59019571	chrX	66754818	66756183	chrX	69961331	69961444	chrX	3016488	3016829
chrX	58708397	58721579	chrX	10195928	10196399	chrX	61989514	61990106	chrX	59026621	59027472	chrX	66763891	66765256	chrX	70068512	70068836	chrX	3017028	3017368
chrX	58721612	58728969	chrX	10197067	10197168	chrX	61990762	61997418	chrX	59031627	59033250	chrX	66765737	66770309	chrX	70308886	70308982	chrX	3018023	3018194
chrX	58729023	58737710	chrX	10198502	10201046	chrX	61997516	61998200	chrX	59037484	59037842	chrX	66771288	66776748	chrX	70358083	70358173	chrX	3019696	3023534
chrX	58737788	58748341	chrX	10202332	10202435	chrX	62002057	62002399	chrX	59047782	59051019	chrX	66779791	66780309	chrX	70468217	70468978	chrX	3026236	3026408
chrX	58748364	58757714	chrX	10205371	10205631	chrX	62003260	62004497	chrX	59052496	59058177	chrX	66780752	66787578	chrX	70552922	70553074	chrX	3026802	3026972
chrX	58757842	58767712	chrX	10206442	10207152	chrX	62009187	62011229	chrX	59065500	59066457	chrX	66788182	66788749	chrX	70678770	70679058	chrX	3030139	3031033
chrX	58767735	58776791	chrX	10209081	10209902	chrX	62014112	62014496	chrX	59075826	59076109	chrX	66791836	66793201	chrX	70972136	70977102	chrX	3031114	3033517
chrX	58776864	58777715	chrX	10237173	10237348	chrX	62016461	62017670	chrX	59079205	59079765	chrX	66794103	66796833	chrX	71418971	71422048	chrX	3033541	3033638
chrX	58777751	58787673	chrX	10241884	10242063	chrX	62019726	62020918	chrX	59089218	59090626	chrX	66802177	66803183	chrX	71546667	71546849	chrX	3033754	3034999
chrX	58787701	58790034	chrX	10257165	10257597	chrX	62022540	62022713	chrX	59096303	59096544	chrX	66804178	66808273	chrX	71786388	71786520	chrX	3035136	3036236
chrX	58790078	58797657	chrX	10257724	10257896	chrX	62023033	62024225	chrX	59098304	59100348	chrX	66810556	66811921	chrX	71863954	71864054	chrX	3036263	3039597
chrX	58797720	58807644	chrX	10261060	10261284	chrX	62026956	62028603	chrX	59104692	59106736	chrX	66813077	66815807	chrX	71866191	71866272	chrX	3039639	3039747
chrX	58807666	58816306	chrX	10261391	10261563	chrX	62034698	62035549	chrX	59108871	59110285	chrX	66819005	66820370	chrX	71868261	71868338	chrX	3039786	3039897
chrX	60958870	60958941	chrX	10261982	10262251	chrX	62039124	62041296	chrX	59125897	59127758	chrX	66820831	66821358	chrX	72007929	72010664	chrX	3040515	3041132
chrX	61005144	61005316	chrX	10296541	10296740	chrX	62044031	62048529	chrX	59139241	59140918	chrX	66821474	66822839	chrX	72512179	72518309	chrX	3041250	3042720
chrX	61006357	61006530	chrX	10306208	10306505	chrX	62050985	62057111	chrX	59142003	59149324	chrX	66824302	66825667	chrX	72694715	72695848	chrX	3042979	3043312
chrX	61006956	61007300	chrX	10307257	10307531	chrX	62064237	62070358	chrX	59158717	59160101	chrX	66827748	66830478	chrX	72931340	72933124	chrX	3043581	3043746
chrX	61008790	61009197	chrX	10307726	10308508	chrX	62071939	62072232	chrX	59165993	59166514	chrX	66832473	66836568	chrX	73294740	73294846	chrX	3043955	3045003
chrX	61009804	61010105	chrX	10309939	10310114	chrX	62074204	62080413	chrX	59168936	59169475	chrX	66844177	66845118	chrX	73304144	73304676	chrX	3045106	3045420
chrX	61011314	61015307	chrX	10315708	10315853	chrX	62094754	62094883	chrX	59178581	59178842	chrX	66850560	66851903	chrX	73503189	73509282	chrX	3045685	3047035
chrX	61015561	61015868	chrX	10318186	10318282	chrX	62096878	62098071	chrX	59183399	59183639	chrX	66857157	66861908	chrX	73819384	73825472	chrX	3047073	3047148
chrX	61018174	61019331	chrX	10318779	10318873	chrX	62107704	62107855	chrX	59184993	59188230	chrX	66872679	66874022	chrX	73895904	73895982	chrX	3047224	3047423
chrX	61019634	61019806	chrX	10336719	10336894	chrX	62121473	62121644	chrX	59204000	59204543	chrX	66878040	66882131	chrX	73952660	73956218	chrX	3047895	3049042
chrX	61021119	61021463	chrX	10340385	10340491	chrX	62122019	62122190	chrX	59205555	59206234	chrX	66883120	66883611	chrX	74245150	74245333	chrX	3049146	3049727
chrX	61021999	61022170	chrX	10377024	10377217	chrX	62123045	62123168	chrX	59206624	59206795	chrX	66883708	66889142	chrX	74284955	74288173	chrX	3049794	3050363
chrX	61030370	61031564	chrX	10377332	10377459	chrX	62123410	62124222	chrX	59207471	59208664	chrX	66895894	66896388	chrX	74763312	74763423	chrX	3050425	3051384
chrX	61035417	61036840	chrX	10377701	10378230	chrX	62124367	62128035	chrX	59221095	59221628	chrX	66898184	66902277	chrX	74776836	74776919	chrX	3051455	3052595
chrX	61039432	61040114	chrX	10416047	10416133	chrX	62128303	62128644	chrX	59231127	59232290	chrX	66909837	66912277	chrX	75434178	75434255	chrX	3052713	3053085
chrX	61040646	61040791	chrX	10417636	10419737	chrX	62129715	62129885	chrX	59239068	59239611	chrX	66915007	66916350	chrX	76089889	76090772	chrX	3053110	3053702
chrX	61042649	61042819	chrX	10424121	10425009	chrX	62130207	62131716	chrX	59240174	59241367	chrX	66918036	66923218	chrX	76289281	76294093	chrX	3053942	3054014
chrX	61045169	61049690	chrX	10425438	10425578	chrX	62133636	62133957	chrX	59253978	59257042	chrX	66928060	66928231	chrX	76605365	76606410	chrX	3054119	3055520
chrX	61053636	61056363	chrX	10425647	10426295	chrX	62137655	62137812	chrX	59258711	59262799	chrX	66933489	66933662	chrX	76660243	76666309	chrX	3055679	3057498
chrX	61056659	61056995	chrX	10426844	10427645	chrX	62193798	62193970	chrX	59264874	59265045	chrX	66938260	66938431	chrX	76798446	76803858	chrX	3057736	3060459
chrX	61063234	61064351	chrX	10448701	10448880	chrX	62195011	62195184	chrX	59277176	59277542	chrX	67029567	67029907	chrX	77023080	77029144	chrX	3060765	3062405
chrX	61075314	61084091	chrX	10455358	10455537	chrX	62195617	62195961	chrX	59278081	59284212	chrX	67030251	67030417	chrX	77082388	77084086	chrX	3062724	3067337
chrX	61169969	61170175	chrX	10455774	10455863	chrX	62196327	62196498	chrX	59286256	59286797	chrX	67031265	67031438	chrX	77205844	77205991	chrX	3067387	3068591
chrX	61329013	61329616	chrX	10491111	10491472	chrX	62197616	62198023	chrX	59299243	59299759	chrX	67033038	67033330	chrX	78616099	78622391	chrX	3068640	3080839
chrX	61329793	61329881	chrX	10521957	10522131	chrX	62198289	62201868	chrX	59328230	59328406	chrX	67035027	67035197	chrX	78734864	78737835	chrX	3080867	3082508
chrX	61409586	61409893	chrX	10523008	10523183	chrX	62202340	62202573	chrX	59343964	59348052	chrX	67037079	67037419	chrX	78874532	78880604	chrX	3082529	3087328
chrX	61556679	61557015	chrX	10526350	10526556	chrX	62206347	62206518	chrX	59352318	59353979	chrX	67040715	67041262	chrX	78891308	78891414	chrX	3093738	3095273
chrX	61564585	61564813	chrX	10527159	10528404	chrX	62206622	62207647	chrX	59361803	59362222	chrX	67041918	67043457	chrX	78891551	78891691	chrX	3101555	3103944
chrX	61585928	61586032	chrX	10530713	10530892	chrX	62211259	62213691	chrX	59363569	59365789	chrX	67043634	67043975	chrX	78906820	78908411	chrX	3104041	3104212
chrX	61612978	61616007	chrX	10531763	10531888	chrX	62216886	62216983	chrX	59373178	59374623	chrX	67044847	67046728	chrX	79481462	79482051	chrX	3104373	3104544
chrX	61642572	61642676	chrX	10534316	10534434	chrX	62220250	62220908	chrX	59375632	59376145	chrX	67047912	67049189	chrX	79708786	79711625	chrX	3105549	3105720
chrX	61663623	61663851	chrX	10552256	10552356	chrX	62231714	62232056	chrX	59378923	59380967	chrX	67050114	67051307	chrX	79960783	79961179	chrX	3107804	3111047
chrX	61671582	61671915	chrX	10556326	10556935	chrX	62242006	62242178	chrX	59384623	59387059	chrX	67052784	67052954	chrX	79968397	79968497	chrX	3116933	3120005
chrX	61675281	61675394	chrX	10557473	10557932	chrX	62261192	62261285	chrX	59390244	59391147	chrX	67060627	67069845	chrX	80041901	80046686	chrX	3124255	3125596
chrX	61990282	61990523	chrX	10561006	10561096	chrX	62397435	62398887	chrX	59400443	59400975	chrX	67071284	67072823	chrX	80107457	80107653	chrX	3127461	3128485
chrX	62381285	62381365	chrX	10561991	10562079	chrX	62812636	62812864	chrX	59408021	59409307	chrX	67073000	67073341	chrX	80243649	80243863	chrX	3132463	3132804
chrX	62438501	62444582	chrX	10563496	10563671	chrX	63535956	63539731	chrX	59413027	59414138	chrX	67074213	67077647	chrX	80466099	80472189	chrX	3133954	3134978
chrX	62539468	62540748	chrX	10608899	10608988	chrX	63560920	63561896	chrX	59423128	59425070	chrX	67078152	67078323	chrX	80511078	80511157	chrX	3135275	3136846
chrX	62675734	62676051	chrX	10626042	10626232	chrX	63666930	63667017	chrX	59435060	59437341	chrX	67094190	67094875	chrX	80564052	80564914	chrX	3139427	3143179
chrX	62679370	62681168	chrX	10626554	10626628	chrX	64396488	64402583	chrX	59445306	59446670	chrX	67095532	67101168	chrX	80642234	80647805	chrX	3143923	3144402
chrX	62681490	62681588	chrX	10626767	10626953	chrX	64406532	64408954	chrX	59457136	59460262	chrX	67103345	67104029	chrX	80728215	80734278	chrX	3147651	3153408
chrX	62682383	62683649	chrX	10627205	10631540	chrX	64431340	64432152	chrX	59461237	59461746	chrX	67105959	67106300	chrX	81133988	81134108	chrX	3153480	3154163
chrX	62692527	62692845	chrX	10631582	10631834	chrX	64745873	64746079	chrX	59462044	59465942	chrX	67106757	67107588	chrX	81562598	81564863	chrX	3157543	3158226
chrX	62721840	62727874	chrX	10655532	10657560	chrX	66105699	66111808	chrX	59480093	59482653	chrX	67109402	67109573	chrX	81633755	81638056	chrX	3160399	3160562
chrX	62823754	62824074	chrX	10658046	10658181	chrX	67024050	67024170	chrX	59486504	59490250	chrX	67111436	67111607	chrX	82113066	82113152	chrX	3160810	3160985
chrX	62940689	62945294	chrX	10700612	10701692	chrX	67030153	67031272	chrX	59495456	59499153	chrX	67114702	67115557	chrX	82379645	82379756	chrX	3166034	3166717
chrX	63076399	63082452	chrX	10702980	10703171	chrX	67086253	67086498	chrX	59517670	59518180	chrX	67253440	67253607	chrX	82402476	82402883	chrX	3167269	3168483
chrX	63105890	63105996	chrX	10704698	10704967	chrX	67117166	67123238	chrX	59522011	59524055	chrX	67259023	67263977	chrX	82588027	82588152	chrX	3168810	3169298
chrX	63210785	63211101	chrX	10714811	10715302	chrX	67644326	67650432	chrX	59528355	59528683	chrX	67279512	67281072	chrX	82987626	82987810	chrX	3169844	3173087
chrX	63614239	63617715	chrX	10733356	10733437	chrX	68163249	68165406	chrX	59528705	59529270	chrX	67444029	67444284	chrX	83089161	83089416	chrX	3179300	3179642
chrX	63632495	63635907	chrX	10767827	10768224	chrX	68297903	68298099	chrX	59538363	59540407	chrX	67445041	67446620	chrX	83094489	83095516	chrX	3182024	3182970
chrX	63876050	63876984	chrX	10768462	10768560	chrX	68443783	68445489	chrX	59558501	59559942	chrX	67448202	67448371	chrX	83128850	83129195	chrX	3183602	3183772
chrX	63882464	63884543	chrX	10800590	10800970	chrX	69334155	69334245	chrX	59566724	59567234	chrX	67449247	67453225	chrX	83141404	83151008	chrX	3184284	3184437
chrX	64137237	64137411	chrX	10826362	10826776	chrX	69671004	69671370	chrX	59571065	59572114	chrX	67454406	67454745	chrX	83152354	83154527	chrX	3186412	3186754
chrX	64149204	64149282	chrX	10830156	10830231	chrX	69998623	69998757	chrX	59575152	59577196	chrX	67455148	67455319	chrX	83324362	83324682	chrX	3188044	3189481
chrX	64428365	64428439	chrX	10837358	10837477	chrX	70052473	70052874	chrX	59581736	59581823	chrX	67456224	67462063	chrX	83324885	83325154	chrX	3191289	3192313
chrX	64435013	64435119	chrX	10848787	10849156	chrX	70521267	70521654	chrX	59591773	59592797	chrX	67513287	67513799	chrX	83340744	83340836	chrX	3194083	3198621
chrX	64464037	64464184	chrX	10851491	10851593	chrX	70596430	70596560	chrX	59593326	59595370	chrX	67735558	67735679	chrX	83340932	83341099	chrX	3200806	3200977
chrX	64464471	64464709	chrX	10857550	10858132	chrX	70596753	70597043	chrX	59605811	59607855	chrX	67739664	67745721	chrX	83341437	83344029	chrX	3201406	3202089
chrX	64464945	64465018	chrX	10858506	10858730	chrX	70597236	70597397	chrX	59608183	59608580	chrX	67951527	67951660	chrX	83408781	83411846	chrX	3206809	3207194
chrX	64493352	64494944	chrX	10859906	10860300	chrX	71416797	71417125	chrX	59618194	59618591	chrX	68007490	68007562	chrX	83481169	83487388	chrX	3209779	3209996
chrX	64507197	64508068	chrX	10866927	10867225	chrX	71418724	71420158	chrX	59636558	59640352	chrX	68674110	68674238	chrX	83490304	83490830	chrX	3213371	3213542
chrX	64564476	64565934	chrX	10867927	10868020	chrX	71499147	71499412	chrX	59648948	59651510	chrX	68722002	68724571	chrX	83582610	83583007	chrX	3213598	3213768
chrX	64608278	64614390	chrX	10874680	10875881	chrX	71848729	71848823	chrX	59655989	59656528	chrX	68742211	68742547	chrX	83641233	83641312	chrX	3214228	3215763
chrX	64978065	64978378	chrX	10876146	10876543	chrX	71859767	71859879	chrX	59658953	59663041	chrX	68774479	68776395	chrX	83641357	83641448	chrX	3217197	3217368
chrX	65128203	65128885	chrX	10879091	10882085	chrX	72230261	72230430	chrX	59676021	59678754	chrX	68792114	68792245	chrX	83768547	83769069	chrX	3218902	3219478
chrX	65176187	65176525	chrX	10883179	10883390	chrX	72248186	72248285	chrX	59679269	59681313	chrX	69350746	69351102	chrX	83891001	83891672	chrX	3223076	3224195
chrX	65353597	65359664	chrX	10884977	10885090	chrX	72535374	72536294	chrX	59687416	59687587	chrX	69352792	69352968	chrX	84141761	84141926	chrX	3226864	3227465
chrX	65598207	65598602	chrX	10891944	10892054	chrX	72940005	72940261	chrX	59688071	59688751	chrX	69540670	69540766	chrX	84224010	84224230	chrX	3229172	3229540
chrX	65882214	65882313	chrX	10904688	10905240	chrX	73146204	73146527	chrX	59695822	59697107	chrX	69872616	69874261	chrX	84282780	84288832	chrX	3233306	3233989
chrX	65994293	65994462	chrX	10930130	10930224	chrX	73476471	73476781	chrX	59720621	59722529	chrX	70367083	70370617	chrX	84536173	84536483	chrX	3236353	3238401
chrX	66018945	66019134	chrX	10934434	10934613	chrX	74663536	74663622	chrX	59725849	59726013	chrX	70524849	70525196	chrX	84685929	84686004	chrX	3240018	3240921
chrX	66192806	66194925	chrX	10944874	10944990	chrX	74799976	74800151	chrX	59740536	59741186	chrX	70525270	70525387	chrX	84694176	84695396	chrX	3241935	3242106
chrX	66247234	66248435	chrX	10954662	10954807	chrX	75503688	75505036	chrX	59755907	59757071	chrX	70525744	70525937	chrX	84899980	84900263	chrX	3246923	3247482
chrX	66388672	66389761	chrX	11008305	11008497	chrX	75812015	75812136	chrX	59762637	59763488	chrX	70526026	70526180	chrX	84908412	84914589	chrX	3248970	3249540
chrX	66475340	66476201	chrX	11008799	11008988	chrX	75850131	75850375	chrX	59770593	59771379	chrX	70578831	70579821	chrX	85386272	85392364	chrX	3249846	3251040
chrX	66515848	66516184	chrX	11011248	11011406	chrX	75983994	75984659	chrX	59795349	59796200	chrX	71023314	71023533	chrX	85633716	85634005	chrX	3251152	3251323
chrX	66564897	66565508	chrX	11025708	11025792	chrX	76747540	76747640	chrX	59803458	59805493	chrX	71024557	71025228	chrX	85837020	85837345	chrX	3254226	3256614
chrX	66758428	66761609	chrX	11025926	11026130	chrX	77362016	77362482	chrX	59833227	59834836	chrX	71025579	71026139	chrX	86009168	86009717	chrX	3257043	3257214
chrX	66827374	66827696	chrX	11026840	11027132	chrX	78221446	78221531	chrX	59839849	59841186	chrX	71026308	71027047	chrX	86396695	86398538	chrX	3257288	3257458
chrX	66908545	66908863	chrX	11037913	11038086	chrX	79558271	79558357	chrX	59841996	59842343	chrX	71027159	71028372	chrX	86514696	86514859	chrX	3263283	3265502
chrX	66948502	66948830	chrX	11040007	11040242	chrX	79781448	79781676	chrX	59848499	59849350	chrX	71029123	71032199	chrX	86817034	86817186	chrX	3268511	3270479
chrX	67026619	67026842	chrX	11040548	11040621	chrX	79947314	79947750	chrX	59851238	59851366	chrX	71032658	71032903	chrX	86841450	86841612	chrX	3273992	3274628
chrX	67026948	67027124	chrX	11043886	11043960	chrX	80887429	80887507	chrX	59860704	59862753	chrX	71033485	71039626	chrX	86841904	86841988	chrX	3275422	3277812
chrX	67375113	67375184	chrX	11044285	11044373	chrX	80962294	80962408	chrX	59867133	59868191	chrX	71039673	71043236	chrX	87027826	87028032	chrX	3278694	3280401
chrX	67376666	67376753	chrX	11062283	11062447	chrX	80995309	80996442	chrX	59891523	59891673	chrX	71043326	71045844	chrX	87063495	87069811	chrX	3281465	3282785
chrX	67695022	67695141	chrX	11063311	11063503	chrX	81069433	81070527	chrX	59898575	59899299	chrX	71047116	71047342	chrX	87163943	87165705	chrX	3284528	3287942
chrX	67803872	67804178	chrX	11065412	11065587	chrX	81332939	81333243	chrX	59899506	59900357	chrX	71047577	71049596	chrX	87231295	87232871	chrX	3288462	3289149
chrX	68019418	68019717	chrX	11069125	11069779	chrX	81361733	81361946	chrX	59908328	59908625	chrX	71057283	71063338	chrX	87689275	87690174	chrX	3291025	3291404
chrX	68182326	68182959	chrX	11070154	11070921	chrX	81490660	81491762	chrX	59911792	59912415	chrX	71151087	71152255	chrX	88448144	88454117	chrX	3293009	3294716
chrX	68290896	68291077	chrX	11072318	11072512	chrX	81617499	81617968	chrX	59940378	59941229	chrX	71489894	71490464	chrX	88560444	88560520	chrX	3299325	3299789
chrX	68415995	68420700	chrX	11074970	11075149	chrX	81847718	81848028	chrX	59946620	59946803	chrX	71615467	71615577	chrX	88605612	88610839	chrX	3301329	3301670
chrX	68533390	68534844	chrX	11078443	11078919	chrX	82381170	82381344	chrX	59947717	59948663	chrX	71743810	71745405	chrX	89081635	89083422	chrX	3302099	3304440
chrX	68781021	68781344	chrX	11082359	11082534	chrX	82445059	82445141	chrX	59952639	59953490	chrX	71821260	71823752	chrX	89126853	89127050	chrX	3305639	3305855
chrX	68807023	68807187	chrX	11099829	11099901	chrX	82445297	82447291	chrX	59953581	59953940	chrX	71833529	71839612	chrX	89257043	89258741	chrX	3305995	3308437
chrX	68833344	68833773	chrX	11108132	11109573	chrX	82447494	82447567	chrX	59963052	59963780	chrX	72024426	72024984	chrX	89415136	89415212	chrX	3312767	3317154
chrX	69017376	69017696	chrX	11110252	11115403	chrX	82447713	82447939	chrX	59975116	59977165	chrX	72227642	72229193	chrX	89462490	89466207	chrX	3321991	3324120
chrX	69034902	69035587	chrX	11116618	11117106	chrX	82448397	82448907	chrX	59980165	59980347	chrX	72233528	72234219	chrX	89495027	89495576	chrX	3325233	3325477
chrX	69064811	69065494	chrX	11142927	11143474	chrX	82841153	82841321	chrX	59983266	59984117	chrX	72254702	72256776	chrX	89616251	89616418	chrX	3325849	3328874
chrX	69112279	69113955	chrX	11143921	11144000	chrX	83004116	83004213	chrX	59997453	59997671	chrX	72954543	72954615	chrX	89919992	89920096	chrX	3329398	3330081
chrX	69294397	69294706	chrX	11144377	11145109	chrX	83004350	83004565	chrX	60009340	60010768	chrX	73308002	73308301	chrX	90558276	90558355	chrX	3330587	3331270
chrX	69312088	69312188	chrX	11150844	11150944	chrX	83007249	83007331	chrX	60014859	60016291	chrX	73502309	73508395	chrX	90682767	90683098	chrX	3331578	3331748
chrX	69548905	69549223	chrX	11219828	11220030	chrX	83101764	83101887	chrX	60022019	60022815	chrX	74275482	74281544	chrX	90808968	90809472	chrX	3332206	3332418
chrX	69955374	69956207	chrX	11276529	11276674	chrX	83895460	83895588	chrX	60032298	60033149	chrX	74398063	74398302	chrX	90813015	90816594	chrX	3334433	3335628
chrX	70397577	70397710	chrX	11331510	11331586	chrX	84176643	84177009	chrX	60034297	60034485	chrX	74428723	74428819	chrX	90830932	90831066	chrX	3341539	3341710
chrX	70610870	70612923	chrX	11348910	11349105	chrX	84266494	84266586	chrX	60037641	60037930	chrX	74627094	74627203	chrX	91175873	91177449	chrX	3341784	3341954
chrX	70697712	70697879	chrX	11356429	11356608	chrX	85127383	85128609	chrX	60038429	60041319	chrX	74636819	74638589	chrX	91182059	91182611	chrX	3345461	3346827
chrX	70904948	70905271	chrX	11375441	11375533	chrX	85183339	85183759	chrX	60067679	60067968	chrX	75450106	75451961	chrX	91197621	91198383	chrX	3349246	3349522
chrX	71087803	71088004	chrX	11380271	11380353	chrX	85376051	85376143	chrX	60068340	60068542	chrX	75878045	75884127	chrX	91233858	91234182	chrX	3352373	3352544
chrX	71113505	71116464	chrX	11382657	11382972	chrX	85502607	85502863	chrX	60075323	60076246	chrX	75916021	75916095	chrX	91292292	91293389	chrX	3352716	3352887
chrX	71144312	71144661	chrX	11383215	11396766	chrX	85569802	85570082	chrX	60097534	60098320	chrX	76142857	76142947	chrX	91452378	91454961	chrX	3355825	3356166
chrX	71254006	71254283	chrX	11396870	11397283	chrX	85919398	85919473	chrX	60114001	60114954	chrX	76320964	76321125	chrX	91578436	91579328	chrX	3356290	3357314
chrX	71274191	71274283	chrX	11436367	11436543	chrX	86012885	86012959	chrX	60116387	60117449	chrX	76531598	76532471	chrX	92445788	92445909	chrX	3364157	3365181
chrX	71313539	71313631	chrX	11475657	11488273	chrX	86023334	86023452	chrX	60152915	60153766	chrX	76584034	76584907	chrX	92498880	92499372	chrX	3366234	3367258
chrX	71333535	71333812	chrX	11507001	11507236	chrX	86343485	86343665	chrX	60161089	60161786	chrX	76759354	76759564	chrX	92562352	92564038	chrX	3367485	3368967
chrX	71442819	71445599	chrX	11508046	11508242	chrX	86367826	86367989	chrX	60166043	60168549	chrX	77170665	77170748	chrX	93274086	93280142	chrX	3369604	3369945
chrX	71539653	71546752	chrX	11508298	11508791	chrX	86453123	86453222	chrX	60173343	60174194	chrX	77640104	77640987	chrX	93374373	93375776	chrX	3374241	3374387
chrX	71724443	71725685	chrX	11525266	11525451	chrX	86548560	86548980	chrX	60175485	60175645	chrX	77783970	77785089	chrX	93587500	93587755	chrX	3374582	3376630
chrX	71729045	71729166	chrX	11525749	11525927	chrX	86593729	86593908	chrX	60183406	60183580	chrX	77786749	77787279	chrX	93714039	93714481	chrX	3379755	3380581
chrX	71814385	71815128	chrX	11526377	11526634	chrX	86594274	86594802	chrX	60191815	60192324	chrX	77790082	77790550	chrX	93746578	93746659	chrX	3381118	3384533
chrX	71994782	71995022	chrX	11532061	11532239	chrX	86624795	86625293	chrX	60195902	60196411	chrX	77796820	77796890	chrX	94174249	94174347	chrX	3385630	3385971
chrX	72311979	72312071	chrX	11533105	11533690	chrX	86699329	86699507	chrX	60198753	60200300	chrX	77986019	77990657	chrX	94175781	94176082	chrX	3386306	3386477
chrX	72315933	72316010	chrX	11542948	11543107	chrX	86963102	86969149	chrX	60210128	60210982	chrX	78011034	78014728	chrX	94177424	94177516	chrX	3396635	3398005
chrX	72585262	72585578	chrX	11550231	11550359	chrX	87238528	87238651	chrX	60216513	60217799	chrX	78394907	78396044	chrX	94232517	94232651	chrX	3398301	3399012
chrX	72599159	72601681	chrX	11590621	11590700	chrX	87364442	87364774	chrX	60219764	60220615	chrX	78731748	78732322	chrX	94487955	94488035	chrX	3400058	3400235
chrX	72846018	72846112	chrX	11620871	11621483	chrX	87770628	87771812	chrX	60226390	60226636	chrX	78765444	78765516	chrX	95142582	95142807	chrX	3403436	3405592
chrX	72877794	72877917	chrX	11623922	11624069	chrX	87928770	87928870	chrX	60232691	60233375	chrX	78766424	78766532	chrX	95233443	95239542	chrX	3406867	3407549
chrX	73001485	73003496	chrX	11629205	11629282	chrX	87967144	87967597	chrX	60240417	60240617	chrX	79070221	79074210	chrX	95275504	95280159	chrX	3407893	3408575
chrX	73424582	73426157	chrX	11633535	11633710	chrX	88350404	88350477	chrX	60248410	60248583	chrX	79468869	79469321	chrX	95288791	95290788	chrX	3409571	3409701
chrX	73638743	73639078	chrX	11638970	11639247	chrX	88350566	88351942	chrX	60251782	60252381	chrX	79902635	79902896	chrX	95346258	95346958	chrX	3409905	3410026
chrX	73688424	73688747	chrX	11649404	11649579	chrX	88352538	88353051	chrX	60272462	60277922	chrX	79903082	79903312	chrX	96484448	96489980	chrX	3410513	3413072
chrX	73794118	73794438	chrX	11674683	11675018	chrX	88425102	88425192	chrX	60281469	60281806	chrX	79912015	79912698	chrX	96490039	96490538	chrX	3415258	3416423
chrX	73876361	73876676	chrX	11701080	11701174	chrX	88425771	88425963	chrX	60281960	60286377	chrX	79921354	79924732	chrX	96905706	96909672	chrX	3416486	3417808
chrX	73944205	73946929	chrX	11709778	11714477	chrX	88426209	88426409	chrX	60286515	60286686	chrX	80128734	80130052	chrX	97749361	97749433	chrX	3419058	3419276
chrX	74110139	74111784	chrX	11724931	11725060	chrX	88426757	88429607	chrX	60287059	60287410	chrX	80136281	80136952	chrX	97924238	97924469	chrX	3419788	3420488
chrX	74436673	74441481	chrX	11727871	11727992	chrX	88429837	88431040	chrX	60295348	60295519	chrX	80351464	80352485	chrX	98408656	98409449	chrX	3421834	3424395
chrX	74526256	74526582	chrX	11730419	11731044	chrX	88431886	88432580	chrX	60295805	60295974	chrX	80460282	80460412	chrX	98531217	98538400	chrX	3424554	3424725
chrX	74650421	74653135	chrX	11732561	11738423	chrX	88432890	88433131	chrX	60355065	60355270	chrX	80644238	80644494	chrX	99061444	99061691	chrX	3424918	3425068
chrX	74709567	74709876	chrX	11740526	11741037	chrX	88433379	88433969	chrX	60357034	60357313	chrX	80712527	80714238	chrX	99140674	99140753	chrX	3430237	3432967
chrX	74711027	74711370	chrX	11748828	11748923	chrX	88434105	88446630	chrX	60358246	60360220	chrX	80924443	80925826	chrX	99173314	99173613	chrX	3434741	3435424
chrX	74711393	74712136	chrX	11749302	11749662	chrX	88446716	88447412	chrX	60360818	60362074	chrX	81001544	81002031	chrX	99348751	99349048	chrX	3437661	3438154
chrX	74752087	74753195	chrX	11749706	11750228	chrX	88566109	88566244	chrX	60362311	60362482	chrX	81166178	81172174	chrX	99400851	99400957	chrX	3438977	3439318
chrX	74756558	74762743	chrX	11757997	11758072	chrX	88788848	88789019	chrX	60362579	60363264	chrX	81521712	81527759	chrX	99401282	99401418	chrX	3439778	3443949
chrX	75011365	75013590	chrX	11766213	11766345	chrX	88789230	88789378	chrX	60400367	60400454	chrX	81804807	81811621	chrX	99788214	99794375	chrX	3444895	3448825
chrX	75121666	75121993	chrX	11768779	11770047	chrX	88790242	88790316	chrX	60519430	60519943	chrX	81955060	81961240	chrX	100021495	100021667	chrX	3448990	3449743
chrX	75162902	75163027	chrX	11780143	11780233	chrX	88791427	88791760	chrX	61105544	61105695	chrX	82142200	82148287	chrX	100118341	100118576	chrX	3450578	3451261
chrX	75304008	75304312	chrX	11784408	11784636	chrX	88791914	88791994	chrX	61157586	61157721	chrX	82298540	82304661	chrX	100118604	100118700	chrX	3451608	3451942
chrX	75307898	75308215	chrX	11795123	11795305	chrX	88792316	88793513	chrX	61325610	61325966	chrX	82426121	82428002	chrX	100429890	100432025	chrX	3452179	3452350
chrX	75331826	75332142	chrX	11813135	11813211	chrX	88794012	88794086	chrX	61326454	61326817	chrX	82507248	82507325	chrX	100705695	100705849	chrX	3453440	3453513
chrX	75625277	75628692	chrX	11896775	11896974	chrX	88794324	88794659	chrX	61518902	61518986	chrX	82545276	82545385	chrX	100880958	100887040	chrX	3453766	3456873
chrX	75635952	75636260	chrX	11910253	11910445	chrX	88795002	88795325	chrX	61697259	61697570	chrX	82962047	82962911	chrX	101762935	101769035	chrX	3457911	3460141
chrX	75642347	75645898	chrX	11991078	11991711	chrX	88797214	88797288	chrX	61873596	61873815	chrX	83020797	83021126	chrX	102312998	102314739	chrX	3461352	3461692
chrX	75720841	75721169	chrX	12093702	12093899	chrX	88797640	88798739	chrX	61966353	61966607	chrX	83315992	83322070	chrX	102514439	102514561	chrX	3462311	3462994
chrX	75722672	75722746	chrX	12237849	12237945	chrX	88799564	88799707	chrX	62150162	62150420	chrX	83503526	83509631	chrX	102514800	102514890	chrX	3463538	3464038
chrX	75726388	75729971	chrX	12298595	12299075	chrX	88799771	88800024	chrX	62548486	62548720	chrX	83612460	83612537	chrX	102515730	102516307	chrX	3468801	3469484
chrX	75731883	75733309	chrX	12342453	12342628	chrX	89027447	89027837	chrX	62548749	62549221	chrX	83977316	83979756	chrX	102911535	102912028	chrX	3473402	3474425
chrX	75733582	75734202	chrX	12413163	12413277	chrX	89177728	89177799	chrX	63223921	63224098	chrX	84137113	84137343	chrX	103107039	103108116	chrX	3476019	3476433
chrX	75754443	75754732	chrX	12413651	12413764	chrX	89188727	89188847	chrX	63604472	63604558	chrX	84138523	84138674	chrX	103158374	103158478	chrX	3477131	3477708
chrX	75791464	75791786	chrX	12413830	12414050	chrX	89505995	89506379	chrX	63739884	63739964	chrX	84176629	84176771	chrX	103355110	103361174	chrX	3478109	3479303
chrX	76173160	76173366	chrX	13250788	13250987	chrX	90246616	90246736	chrX	63741082	63741288	chrX	84627741	84628685	chrX	103479697	103481132	chrX	3479819	3481525
chrX	76204171	76204251	chrX	13307194	13311281	chrX	91252829	91255069	chrX	64044713	64044809	chrX	84862646	84863196	chrX	103736822	103741771	chrX	3481726	3485140
chrX	76345149	76345247	chrX	13329972	13330061	chrX	91642291	91642587	chrX	64047852	64047937	chrX	84931409	84931624	chrX	103793821	103799180	chrX	3486091	3487737
chrX	76366031	76368009	chrX	13464430	13465233	chrX	91710735	91710865	chrX	64055170	64055315	chrX	85016162	85016328	chrX	104353882	104354277	chrX	3487762	3488444
chrX	76493223	76494191	chrX	13531887	13532093	chrX	92058804	92059086	chrX	64056070	64056155	chrX	85016697	85017553	chrX	104463503	104470281	chrX	3488866	3491424
chrX	76507457	76507787	chrX	13632240	13632329	chrX	92533199	92533952	chrX	64101656	64103644	chrX	85017617	85021256	chrX	104862588	104863913	chrX	3493362	3494383
chrX	76614029	76614316	chrX	13635422	13638424	chrX	92551100	92553526	chrX	64779725	64782000	chrX	85021529	85021615	chrX	104899422	104900389	chrX	3497183	3497865
chrX	76650062	76650135	chrX	13705803	13706087	chrX	93558835	93558913	chrX	65143902	65144043	chrX	85468510	85474617	chrX	105101888	105101982	chrX	3498900	3499583
chrX	76664318	76665919	chrX	13750474	13751020	chrX	93559183	93559443	chrX	65144773	65144853	chrX	85806739	85809922	chrX	105112370	105112444	chrX	3499910	3501788
chrX	77202053	77202818	chrX	13770769	13770875	chrX	93559921	93559999	chrX	65148264	65149267	chrX	85843781	85847115	chrX	105635844	105636299	chrX	3503277	3503395
chrX	77363404	77363741	chrX	13788119	13788551	chrX	93560307	93560433	chrX	66352813	66352953	chrX	86152446	86152520	chrX	106012958	106013114	chrX	3503627	3504309
chrX	77522826	77523914	chrX	13816345	13816692	chrX	93623316	93623408	chrX	66353117	66353215	chrX	86180245	86182396	chrX	106175144	106175218	chrX	3505391	3508121
chrX	77891978	77892248	chrX	13831924	13832114	chrX	94884226	94884606	chrX	67594473	67594666	chrX	86238311	86244348	chrX	106381927	106382069	chrX	3510036	3510377
chrX	77941352	77941669	chrX	13913560	13913885	chrX	94884847	94884963	chrX	67618512	67624577	chrX	86340443	86340516	chrX	106818029	106818211	chrX	3511763	3511842
chrX	78103069	78103189	chrX	13929453	13929592	chrX	94907667	94907968	chrX	67705696	67706008	chrX	86911691	86913923	chrX	106818287	106818586	chrX	3511897	3511993
chrX	78132099	78132422	chrX	14015635	14015855	chrX	94908617	94908796	chrX	67746423	67747132	chrX	86944291	86949343	chrX	106993265	106994166	chrX	3512596	3512676
chrX	78137930	78138064	chrX	14031531	14032307	chrX	95193878	95199987	chrX	67810105	67810425	chrX	86982842	86987108	chrX	106994300	106994646	chrX	3514836	3515214
chrX	78198147	78204237	chrX	14315492	14315667	chrX	95268166	95268480	chrX	67914242	67914358	chrX	87033364	87034110	chrX	108170587	108170667	chrX	3515611	3516124
chrX	78359067	78364042	chrX	14559171	14559487	chrX	95327276	95328095	chrX	68565354	68565525	chrX	87035177	87035336	chrX	108194470	108200956	chrX	3516180	3516336
chrX	78364403	78367353	chrX	14627255	14627340	chrX	95343303	95343376	chrX	68809288	68809569	chrX	87233763	87234491	chrX	108348871	108348952	chrX	3518760	3519613
chrX	78367508	78367978	chrX	14755441	14755712	chrX	96181066	96184880	chrX	69061812	69062130	chrX	87257505	87258282	chrX	108645972	108646871	chrX	3520045	3520387
chrX	78368128	78370367	chrX	14786097	14786403	chrX	96940307	96940624	chrX	69236873	69237502	chrX	87288983	87295087	chrX	108666793	108667059	chrX	3520480	3521023
chrX	78370499	78375559	chrX	14894921	14895128	chrX	97194618	97194695	chrX	69467933	69468008	chrX	87318636	87318839	chrX	109447616	109447860	chrX	3522684	3524091
chrX	78376497	78380729	chrX	15005066	15005391	chrX	97397113	97398019	chrX	69468095	69468438	chrX	87423323	87424625	chrX	109734310	109734835	chrX	3524332	3525633
chrX	78380775	78380846	chrX	15177521	15178458	chrX	97438169	97438373	chrX	69533939	69534051	chrX	87855440	87856881	chrX	109865444	109866153	chrX	3527590	3527848
chrX	78381208	78385543	chrX	15346385	15346556	chrX	97742626	97742734	chrX	69588632	69591263	chrX	88163466	88164365	chrX	110067261	110067665	chrX	3534706	3534876
chrX	78385914	78386115	chrX	15436697	15436965	chrX	97844530	97844602	chrX	69964410	69964780	chrX	88208742	88210003	chrX	110067866	110068209	chrX	3535720	3536339
chrX	78386382	78387291	chrX	15576916	15577802	chrX	98003351	98003555	chrX	69971106	69971235	chrX	88340639	88344366	chrX	110266582	110266800	chrX	3536528	3537664
chrX	78387435	78395666	chrX	15584471	15584544	chrX	98003603	98003835	chrX	70367299	70367799	chrX	88394405	88394509	chrX	111416449	111416931	chrX	3537688	3539724
chrX	78395981	78396600	chrX	15666721	15666853	chrX	98004459	98004699	chrX	70538047	70539427	chrX	88394703	88394845	chrX	111493712	111493828	chrX	3540746	3545500
chrX	78396655	78398711	chrX	15731051	15731434	chrX	98005235	98006702	chrX	70656627	70657710	chrX	88411736	88414091	chrX	111603613	111605345	chrX	3545932	3549207
chrX	78398768	78398940	chrX	15906678	15907014	chrX	98007311	98007451	chrX	71193645	71199686	chrX	88455958	88456134	chrX	111659925	111665994	chrX	3549724	3550010
chrX	78400221	78401310	chrX	15966546	15966673	chrX	98446045	98446360	chrX	71289307	71289387	chrX	88771593	88777668	chrX	112289023	112295017	chrX	3555408	3557798
chrX	78402214	78408692	chrX	16501137	16501444	chrX	98463249	98464489	chrX	71289489	71289632	chrX	89032971	89033654	chrX	112353297	112353875	chrX	3559084	3559274
chrX	78409831	78411338	chrX	16507645	16507752	chrX	98464577	98465014	chrX	71319203	71319481	chrX	89100327	89100501	chrX	112777260	112783882	chrX	3560076	3560810
chrX	78411359	78414903	chrX	16647662	16647873	chrX	98465381	98465785	chrX	71470728	71470929	chrX	89122959	89128154	chrX	112908025	112909258	chrX	3561676	3562823
chrX	78414988	78420622	chrX	16721728	16722040	chrX	98465996	98466451	chrX	71784129	71786648	chrX	89216278	89217163	chrX	113422687	113423188	chrX	3564934	3565104
chrX	78565162	78566477	chrX	16772796	16772970	chrX	98466849	98466956	chrX	72200576	72203414	chrX	89265025	89265129	chrX	113580383	113582852	chrX	3565226	3566592
chrX	78626023	78626215	chrX	16918037	16920047	chrX	98468099	98468222	chrX	72260429	72260748	chrX	89326921	89327701	chrX	114002675	114008696	chrX	3566934	3567179
chrX	78647520	78648425	chrX	16921744	16921918	chrX	98948312	98948824	chrX	72339840	72342723	chrX	89451505	89451847	chrX	114220059	114226119	chrX	3567776	3569337
chrX	78774422	78774734	chrX	16952576	16953044	chrX	99103455	99104275	chrX	73235998	73236114	chrX	89531029	89531203	chrX	114250119	114250588	chrX	3571156	3573376
chrX	78825211	78825544	chrX	16957917	16958992	chrX	99456945	99463043	chrX	73774320	73780381	chrX	89642935	89643459	chrX	114264852	114270927	chrX	3573433	3573603
chrX	78828989	78831550	chrX	17353102	17353271	chrX	100006531	100006667	chrX	74061572	74061773	chrX	89724497	89724831	chrX	114940818	114940994	chrX	3573795	3576525
chrX	78894659	78895090	chrX	17355655	17355929	chrX	100602396	100603525	chrX	74097035	74097147	chrX	89784066	89784870	chrX	114941094	114941239	chrX	3577148	3577255
chrX	78968005	78970783	chrX	17653312	17653392	chrX	100633530	100633844	chrX	74383896	74384056	chrX	89928257	89928429	chrX	115524913	115531008	chrX	3577468	3584876
chrX	79024158	79026178	chrX	17673432	17673751	chrX	101036026	101036247	chrX	74384105	74384176	chrX	90283368	90283463	chrX	115830660	115830930	chrX	3586085	3587792
chrX	79026224	79026627	chrX	17757625	17759142	chrX	101754168	101755083	chrX	74441032	74447094	chrX	90292641	90294890	chrX	115831002	115831262	chrX	3592739	3593421
chrX	79305927	79306253	chrX	17977807	17977906	chrX	102124318	102124650	chrX	74493790	74495191	chrX	90662678	90662898	chrX	115962699	115962910	chrX	3596998	3597685
chrX	79477278	79477599	chrX	17991311	17991670	chrX	102767199	102767444	chrX	75046966	75047229	chrX	90670904	90676994	chrX	116408534	116408642	chrX	3599901	3600025
chrX	79783717	79784046	chrX	18059600	18059916	chrX	102816494	102816672	chrX	75507770	75507897	chrX	90854916	90856789	chrX	116631021	116631362	chrX	3605960	3606301
chrX	79988903	79989105	chrX	18083113	18083425	chrX	102843056	102843153	chrX	75614302	75614615	chrX	91068610	91070529	chrX	116636896	116642967	chrX	3607149	3607545
chrX	80023617	80023953	chrX	18096329	18102353	chrX	103521042	103527138	chrX	75859803	75862206	chrX	91485669	91486937	chrX	116793462	116794574	chrX	3609117	3609629
chrX	80025154	80025796	chrX	18111247	18111323	chrX	103527815	103527887	chrX	76742972	76743131	chrX	92557894	92558547	chrX	116849869	116850089	chrX	3609797	3610480
chrX	80107936	80108012	chrX	18111922	18112036	chrX	103545020	103545149	chrX	77146364	77146949	chrX	92761420	92763384	chrX	117263763	117263908	chrX	3613563	3613734
chrX	80108244	80108474	chrX	18207409	18207569	chrX	104346028	104346141	chrX	77374007	77375940	chrX	92808819	92815861	chrX	117466136	117466502	chrX	3614262	3615606
chrX	80108853	80109193	chrX	18328484	18328574	chrX	104413133	104413366	chrX	77717997	77718264	chrX	92818474	92818882	chrX	117466943	117467077	chrX	3618108	3618186
chrX	80151776	80152093	chrX	18329310	18330083	chrX	104833542	104833677	chrX	77930176	77930510	chrX	93002216	93002305	chrX	117670738	117670937	chrX	3621411	3621598
chrX	80169904	80170223	chrX	18330209	18330735	chrX	104995144	104995220	chrX	77930936	77931028	chrX	93099380	93105453	chrX	117858461	117858583	chrX	3622032	3622137
chrX	80245614	80245945	chrX	18361799	18362117	chrX	105389960	105390036	chrX	77972469	77972555	chrX	93159276	93163024	chrX	118069128	118075399	chrX	3622197	3623258
chrX	80276810	80282860	chrX	18507647	18507731	chrX	105407785	105408737	chrX	78203839	78204171	chrX	93407688	93407762	chrX	118720490	118720574	chrX	3624639	3624851
chrX	80411636	80411801	chrX	18507831	18508001	chrX	105955614	105955874	chrX	78247507	78249812	chrX	93520888	93522551	chrX	118803739	118805372	chrX	3625488	3628633
chrX	80595811	80596133	chrX	18508224	18508400	chrX	106039259	106039409	chrX	78602656	78603434	chrX	93535429	93535654	chrX	119081340	119081612	chrX	3628670	3629391
chrX	80671242	80671526	chrX	18642672	18642796	chrX	106685076	106685169	chrX	78884456	78884625	chrX	93535733	93536033	chrX	119082027	119082194	chrX	3629503	3630111
chrX	80794643	80794721	chrX	18642969	18646800	chrX	106872833	106873161	chrX	79378345	79378663	chrX	93957976	93958110	chrX	119346179	119352255	chrX	3631452	3632135
chrX	80848428	80848617	chrX	18646974	18647916	chrX	107038635	107038734	chrX	80173857	80174230	chrX	94512391	94512464	chrX	119592054	119598147	chrX	3633381	3633529
chrX	80876044	80876333	chrX	18649014	18649331	chrX	107048618	107048828	chrX	80175821	80175915	chrX	94908328	94914422	chrX	119781768	119785834	chrX	3634059	3634222
chrX	80922113	80922252	chrX	18935573	18935896	chrX	107992041	107992351	chrX	80474449	80474586	chrX	95098243	95098346	chrX	120009936	120011070	chrX	3634307	3634464
chrX	80927302	80928813	chrX	18938857	18938974	chrX	108269579	108269825	chrX	81176676	81176958	chrX	95752863	95753130	chrX	120340507	120346614	chrX	3636022	3636127
chrX	81163933	81168416	chrX	18946410	18946634	chrX	108271327	108271699	chrX	81177935	81178007	chrX	95893994	95898681	chrX	120393648	120397500	chrX	3636193	3637849
chrX	81168471	81170340	chrX	19141888	19141981	chrX	108273594	108273677	chrX	81378334	81379157	chrX	96096935	96098002	chrX	120402723	120403041	chrX	3637965	3638550
chrX	81170396	81172356	chrX	19262104	19262221	chrX	108825912	108826758	chrX	81451554	81452938	chrX	96262561	96266010	chrX	120415043	120415173	chrX	3643350	3645654
chrX	81172560	81173005	chrX	19762911	19763090	chrX	108860540	108860654	chrX	81721957	81722730	chrX	96537823	96542522	chrX	120416558	120416636	chrX	3646439	3646622
chrX	81173068	81173262	chrX	19886709	19886822	chrX	108861552	108861850	chrX	82036696	82036852	chrX	96769880	96775949	chrX	120418521	120419073	chrX	3646811	3646884
chrX	81288448	81291230	chrX	19888807	19888915	chrX	109263686	109264587	chrX	82384762	82384914	chrX	96957721	96958462	chrX	120420220	120420369	chrX	3648037	3648549
chrX	81492999	81499062	chrX	20046150	20046262	chrX	109821656	109821782	chrX	83230329	83231987	chrX	97026008	97026082	chrX	120464547	120464617	chrX	3650118	3652568
chrX	81605873	81605947	chrX	20293123	20293434	chrX	110325535	110325739	chrX	83558235	83558829	chrX	97511498	97511576	chrX	120804911	120804990	chrX	3656484	3656654
chrX	81749502	81749815	chrX	20438544	20438850	chrX	110512241	110512960	chrX	83831157	83833638	chrX	97922235	97922395	chrX	120805027	120810616	chrX	3657918	3658089
chrX	81788385	81788485	chrX	20489317	20489625	chrX	110970574	110970897	chrX	83858734	83858825	chrX	98068320	98068800	chrX	120817222	120823304	chrX	3659491	3659603
chrX	81830125	81830438	chrX	20508569	20508704	chrX	111166482	111166559	chrX	83978643	83978959	chrX	98068859	98072046	chrX	120923111	120929189	chrX	3659912	3663326
chrX	81975958	81982011	chrX	20566664	20566741	chrX	111166757	111166856	chrX	84313098	84313427	chrX	98429547	98429633	chrX	121146024	121152217	chrX	3665410	3665531
chrX	82165118	82165436	chrX	20632427	20632519	chrX	111293164	111293485	chrX	84409545	84410045	chrX	98472963	98473037	chrX	121381835	121384882	chrX	3665616	3667401
chrX	82311478	82313170	chrX	20656367	20657738	chrX	111913403	111914658	chrX	84500166	84500249	chrX	98603962	98604032	chrX	121424760	121424922	chrX	3669495	3672566
chrX	82449756	82449996	chrX	20682146	20682228	chrX	112208834	112208907	chrX	84531014	84531710	chrX	98719002	98719231	chrX	121531357	121531486	chrX	3673586	3673659
chrX	82599849	82600170	chrX	21090513	21090589	chrX	112449126	112449590	chrX	84531895	84531970	chrX	99078720	99079136	chrX	121905069	121906720	chrX	3674064	3678702
chrX	82628095	82628287	chrX	21164258	21164706	chrX	113038259	113038435	chrX	84779049	84781996	chrX	99433316	99433406	chrX	121914246	121914698	chrX	3682676	3682753
chrX	82821546	82821872	chrX	21217500	21217594	chrX	113372438	113377993	chrX	84813667	84813745	chrX	100042995	100043073	chrX	122197676	122198005	chrX	3685442	3686804
chrX	82871593	82872759	chrX	21451740	21457793	chrX	113592579	113592687	chrX	84887891	84888083	chrX	100085737	100085813	chrX	122327227	122328423	chrX	3688963	3689799
chrX	83202288	83202469	chrX	21466133	21468646	chrX	114251992	114252074	chrX	85186744	85186867	chrX	100463800	100463979	chrX	122341380	122341518	chrX	3690910	3691051
chrX	83505479	83505581	chrX	21479228	21479550	chrX	114926823	114932872	chrX	86412393	86412500	chrX	100704081	100704691	chrX	122453318	122453414	chrX	3693223	3693413
chrX	83515174	83515474	chrX	21550839	21550910	chrX	115109589	115109739	chrX	86439314	86439655	chrX	100985995	100986105	chrX	122985450	122985911	chrX	3694588	3695440
chrX	83516496	83517098	chrX	21612134	21612449	chrX	115193618	115196517	chrX	86604798	86604926	chrX	101058836	101060569	chrX	122986142	122986518	chrX	3695871	3697726
chrX	83524504	83524819	chrX	21652809	21652912	chrX	115203750	115203846	chrX	86617957	86618657	chrX	101339956	101340665	chrX	122988009	122988100	chrX	3700767	3701277
chrX	83727809	83728123	chrX	21662598	21662882	chrX	115224702	115229619	chrX	86620263	86620673	chrX	101608996	101610347	chrX	123122062	123122158	chrX	3701368	3701450
chrX	83979514	83979745	chrX	21836055	21836959	chrX	115247112	115251507	chrX	86621027	86621236	chrX	101725662	101725752	chrX	123203943	123210001	chrX	3701556	3701709
chrX	84128925	84129009	chrX	22005338	22005678	chrX	115258166	115263983	chrX	86621299	86621765	chrX	102006421	102006508	chrX	123314690	123314850	chrX	3702300	3702641
chrX	84717019	84717325	chrX	22212877	22213097	chrX	115534766	115534888	chrX	86621975	86622505	chrX	102756678	102760245	chrX	123595899	123596628	chrX	3703564	3703735
chrX	84727010	84727320	chrX	22287062	22287133	chrX	115878905	115884956	chrX	86622620	86623343	chrX	104080144	104080222	chrX	123990017	123990162	chrX	3704145	3704316
chrX	84871437	84871799	chrX	22468234	22468657	chrX	116056569	116058804	chrX	86626150	86626252	chrX	104623023	104628672	chrX	124135207	124135399	chrX	3709528	3709809
chrX	84871954	84872180	chrX	22676558	22678109	chrX	116309715	116309946	chrX	86627595	86627761	chrX	104629124	104629530	chrX	124247812	124248054	chrX	3713141	3713482
chrX	84872505	84875645	chrX	22816176	22816362	chrX	116489208	116489525	chrX	87212563	87212776	chrX	104828530	104829865	chrX	124248285	124248605	chrX	3716940	3717173
chrX	84983607	84988271	chrX	22824467	22830517	chrX	116603966	116604086	chrX	87662421	87662756	chrX	104956815	104958570	chrX	124251507	124253591	chrX	3724282	3726717
chrX	85049986	85050307	chrX	22890292	22893927	chrX	116725455	116725766	chrX	87734902	87735078	chrX	105043168	105043293	chrX	124256279	124256599	chrX	3727983	3728324
chrX	85329010	85329335	chrX	22958456	22958860	chrX	116820697	116821013	chrX	87799871	87800703	chrX	105141632	105141942	chrX	124257811	124259259	chrX	3729109	3729428
chrX	85452593	85452722	chrX	22981358	22981674	chrX	116912433	116912730	chrX	87817979	87818167	chrX	105161468	105161608	chrX	124261029	124261189	chrX	3729639	3730668
chrX	85892816	85893895	chrX	23359145	23359280	chrX	117042274	117042386	chrX	87890564	87890660	chrX	105187589	105190088	chrX	124262072	124262191	chrX	3735193	3735402
chrX	85932916	85933235	chrX	23360710	23360935	chrX	117376216	117376532	chrX	87936452	87936767	chrX	105566062	105569891	chrX	124263475	124263594	chrX	3735495	3735665
chrX	85957256	85959067	chrX	23645662	23645743	chrX	117595118	117595427	chrX	88050704	88051023	chrX	106886087	106892188	chrX	124268762	124268922	chrX	3747777	3748459
chrX	86143997	86144127	chrX	23708605	23708675	chrX	118009874	118009952	chrX	88133910	88134527	chrX	107108577	107108648	chrX	124270845	124271325	chrX	3754957	3755128
chrX	86248492	86254516	chrX	23829621	23829719	chrX	118010180	118010316	chrX	88134732	88135661	chrX	107109003	107110018	chrX	124272156	124272357	chrX	3756380	3757720
chrX	86387124	86387569	chrX	23931642	23932171	chrX	118140586	118140908	chrX	88409299	88409473	chrX	107163457	107164341	chrX	124273856	124273975	chrX	3759798	3762187
chrX	86395932	86396076	chrX	23932422	23932813	chrX	118338235	118338367	chrX	88886985	88887118	chrX	107274411	107274577	chrX	124274851	124274970	chrX	3763951	3764634
chrX	86460261	86463713	chrX	24119299	24119421	chrX	118577787	118577865	chrX	88913159	88913479	chrX	107691394	107691785	chrX	124277380	124277540	chrX	3768745	3768915
chrX	86517393	86517708	chrX	24344745	24345061	chrX	118578862	118578940	chrX	89139018	89139565	chrX	107732709	107733488	chrX	124277903	124278022	chrX	3769609	3770128
chrX	86634930	86641085	chrX	24531213	24532293	chrX	118580409	118580528	chrX	89581719	89582039	chrX	107985732	107985847	chrX	124280674	124281154	chrX	3776338	3777530
chrX	86727075	86727401	chrX	24579968	24580061	chrX	118580803	118580963	chrX	89814768	89815082	chrX	108327810	108327976	chrX	124281812	124281890	chrX	3782357	3783278
chrX	86942440	86942757	chrX	24642703	24642832	chrX	118581691	118581970	chrX	89875805	89875946	chrX	108522273	108522561	chrX	124559408	124559658	chrX	3783587	3783928
chrX	87169704	87170022	chrX	24694005	24694186	chrX	118584511	118584749	chrX	90094164	90094483	chrX	108748200	108749373	chrX	124560306	124560583	chrX	3787970	3788045
chrX	87207125	87207481	chrX	24760550	24760983	chrX	118584910	118585029	chrX	91156104	91156235	chrX	108800532	108800687	chrX	124560716	124560992	chrX	3789308	3790925
chrX	87333524	87334000	chrX	24764735	24764830	chrX	118585590	118585668	chrX	91760559	91760631	chrX	108924184	108927013	chrX	124724305	124724814	chrX	3794769	3795281
chrX	87436701	87436955	chrX	24946944	24947042	chrX	118586366	118587366	chrX	91772931	91773250	chrX	108930749	108934925	chrX	124725868	124730370	chrX	3797198	3797374
chrX	87466972	87467107	chrX	25265137	25265224	chrX	118589969	118590088	chrX	91827448	91827770	chrX	109058932	109059088	chrX	125051703	125051869	chrX	3800394	3801759
chrX	87553237	87557082	chrX	25277584	25281205	chrX	118594184	118595686	chrX	92332162	92332624	chrX	109287129	109287314	chrX	125052932	125053124	chrX	3804110	3804816
chrX	87634026	87635454	chrX	25281634	25287105	chrX	118598052	118598651	chrX	92812223	92812545	chrX	109850450	109851492	chrX	125085684	125085986	chrX	3805220	3805476
chrX	87635556	87635698	chrX	25287645	25287957	chrX	118600370	118600489	chrX	92893931	92895945	chrX	110177143	110178119	chrX	125848162	125854221	chrX	3806525	3807429
chrX	87637201	87637304	chrX	25288242	25288318	chrX	118604480	118604558	chrX	93620715	93621158	chrX	110178154	110178699	chrX	125904113	125904189	chrX	3808356	3808530
chrX	87637778	87638207	chrX	25387300	25387608	chrX	118606073	118606274	chrX	93796832	93796956	chrX	110359583	110365691	chrX	125976783	125977168	chrX	3810278	3810961
chrX	87638537	87638642	chrX	25485384	25491093	chrX	118606472	118606632	chrX	94780466	94780790	chrX	110391502	110391891	chrX	126003403	126010409	chrX	3811487	3813325
chrX	87640798	87641426	chrX	25511193	25512035	chrX	118607000	118607078	chrX	94781536	94781817	chrX	110638612	110639746	chrX	126176427	126176590	chrX	3813750	3814737
chrX	87641654	87642493	chrX	25512181	25513404	chrX	118608300	118608817	chrX	95041811	95042127	chrX	111137392	111137480	chrX	126184869	126185028	chrX	3815242	3815334
chrX	87642592	87642697	chrX	25513680	25514091	chrX	118699003	118699241	chrX	95314150	95314264	chrX	111149662	111149973	chrX	126185646	126191726	chrX	3817536	3817707
chrX	87643624	87645669	chrX	25519911	25520016	chrX	118847318	118849659	chrX	95723919	95724051	chrX	111229062	111229397	chrX	126368172	126368251	chrX	3818822	3820673
chrX	87648351	87648462	chrX	25683349	25683429	chrX	118897011	118897120	chrX	96264412	96264544	chrX	111360607	111360756	chrX	126777325	126777436	chrX	3821092	3822470
chrX	87648715	87648823	chrX	26281253	26281369	chrX	119056024	119056158	chrX	96450123	96450575	chrX	111865903	111866000	chrX	127135521	127136178	chrX	3823178	3824030
chrX	87658078	87658392	chrX	26287882	26288216	chrX	119474273	119474364	chrX	96472839	96477190	chrX	112125462	112125883	chrX	127290496	127296560	chrX	3826429	3827112
chrX	87666632	87666943	chrX	26364594	26366907	chrX	119559494	119559592	chrX	96792444	96794848	chrX	112954941	112955747	chrX	127427490	127427810	chrX	3829556	3830750
chrX	87813630	87814592	chrX	26379159	26379263	chrX	119705459	119706889	chrX	96868321	96868417	chrX	113107213	113113264	chrX	127490570	127496672	chrX	3923675	3924238
chrX	87991307	87995348	chrX	26403896	26404023	chrX	119944470	119947132	chrX	97069886	97070073	chrX	113197571	113203633	chrX	128606549	128606626	chrX	3924642	3925607
chrX	88137955	88138254	chrX	26517405	26517481	chrX	120411663	120411803	chrX	97888050	97888153	chrX	113889661	113889826	chrX	128607206	128607282	chrX	3925822	3927134
chrX	88323439	88323685	chrX	26529628	26531565	chrX	120542074	120542678	chrX	98426045	98426182	chrX	113890149	113890533	chrX	128882386	128882498	chrX	3927252	3931715
chrX	88367548	88367780	chrX	26537848	26541069	chrX	122123858	122123958	chrX	98887158	98888368	chrX	114114001	114120084	chrX	128882582	128882764	chrX	3931814	3931997
chrX	88591062	88591147	chrX	26700645	26701028	chrX	122681109	122681421	chrX	98894958	98895096	chrX	115364162	115364663	chrX	128883848	128883972	chrX	3932077	3940315
chrX	88666688	88666875	chrX	26731870	26735344	chrX	123222744	123223499	chrX	98895570	98895658	chrX	115980673	115980799	chrX	129009910	129010048	chrX	3990878	3991068
chrX	88667769	88667893	chrX	26759497	26761167	chrX	123261966	123262246	chrX	98997127	98997265	chrX	116014295	116020398	chrX	129025207	129030276	chrX	4012928	4013103
chrX	88766194	88766516	chrX	26840694	26846762	chrX	123278303	123278574	chrX	99639145	99639297	chrX	116113499	116113689	chrX	129445854	129446673	chrX	4024560	4024735
chrX	89086384	89086500	chrX	27035171	27035659	chrX	123320787	123322299	chrX	99863767	99864115	chrX	116135911	116138177	chrX	129547787	129549706	chrX	4111198	4111805
chrX	89164225	89164507	chrX	27116083	27116153	chrX	123810422	123810794	chrX	100000744	100001092	chrX	116339398	116345470	chrX	129703079	129703193	chrX	4113394	4121374
chrX	89403383	89404358	chrX	27214414	27216461	chrX	123828887	123829003	chrX	100270356	100270674	chrX	116422580	116423206	chrX	129703363	129703437	chrX	4122163	4122393
chrX	89458681	89459004	chrX	27244125	27245888	chrX	123851419	123851519	chrX	100519936	100520200	chrX	116472929	116473212	chrX	129703733	129703861	chrX	4122518	4122934
chrX	89556205	89556341	chrX	27255374	27255689	chrX	124135762	124141799	chrX	100610291	100610426	chrX	116474058	116474174	chrX	129704157	129704385	chrX	4123038	4123312
chrX	89667144	89667451	chrX	27412696	27418716	chrX	124800149	124800309	chrX	100835669	100835745	chrX	117325596	117328167	chrX	129704625	129704712	chrX	4123361	4123469
chrX	89701343	89701512	chrX	27665894	27666208	chrX	125256904	125256992	chrX	101204758	101207492	chrX	117599804	117600648	chrX	130112193	130113591	chrX	4124227	4124330
chrX	90001434	90001735	chrX	27916368	27916696	chrX	125278953	125279376	chrX	101502081	101502564	chrX	118579947	118580023	chrX	130351318	130353089	chrX	4125259	4125367
chrX	90078081	90078396	chrX	28618412	28618666	chrX	125280813	125281129	chrX	102966062	102966208	chrX	118614115	118614367	chrX	130649329	130650277	chrX	4125493	4125623
chrX	90101461	90101777	chrX	28781140	28781449	chrX	125511436	125511602	chrX	102966979	102967161	chrX	119442525	119442604	chrX	130650771	130651079	chrX	4125860	4126032
chrX	90109215	90109297	chrX	28834184	28834299	chrX	125556299	125556544	chrX	103245522	103245648	chrX	120142675	120143504	chrX	130813472	130813560	chrX	4126411	4126642
chrX	90120536	90120848	chrX	29096024	29096333	chrX	125650265	125651425	chrX	103710365	103710461	chrX	120238358	120238718	chrX	131020884	131026966	chrX	4148448	4148619
chrX	90145725	90145987	chrX	29231010	29231450	chrX	125985577	125985812	chrX	103740308	103740704	chrX	120554307	120557997	chrX	131070757	131071949	chrX	4150203	4150886
chrX	90706367	90708607	chrX	29232652	29232731	chrX	126046749	126046997	chrX	104015633	104016400	chrX	120603623	120603693	chrX	131077358	131077438	chrX	4151021	4152386
chrX	90807327	90807652	chrX	29235300	29235573	chrX	126120044	126120170	chrX	104018849	104019513	chrX	120722557	120726975	chrX	131122676	131123042	chrX	4152762	4154104
chrX	90925178	90925497	chrX	29663980	29664127	chrX	126404936	126405667	chrX	104019908	104020415	chrX	120825387	120825500	chrX	131275271	131277752	chrX	4154406	4154666
chrX	91026138	91026217	chrX	29706516	29706818	chrX	126770978	126771306	chrX	104275843	104275990	chrX	120844608	120846024	chrX	131376370	131376959	chrX	4154811	4155178
chrX	91091204	91091480	chrX	29824720	29825357	chrX	126958092	126958808	chrX	104276339	104276524	chrX	121022216	121022345	chrX	131643015	131645904	chrX	4155594	4156277
chrX	91335859	91336180	chrX	29878274	29878574	chrX	127306340	127306497	chrX	104277764	104278037	chrX	121229694	121229904	chrX	131740800	131743521	chrX	4157430	4158626
chrX	91573631	91573826	chrX	29967825	29968136	chrX	127313675	127313985	chrX	104303042	104303230	chrX	121230168	121230734	chrX	132012557	132013195	chrX	4159330	4159499
chrX	91760796	91762113	chrX	30023592	30023776	chrX	127622576	127625114	chrX	104685822	104686158	chrX	121231755	121231840	chrX	132031813	132034197	chrX	4161595	4162278
chrX	91986229	91986337	chrX	30062448	30062532	chrX	127679727	127679810	chrX	105508386	105508511	chrX	121890849	121891066	chrX	132077506	132081892	chrX	4162710	4163050
chrX	92034259	92034560	chrX	30231141	30231347	chrX	127915354	127916191	chrX	105508688	105508835	chrX	121892189	121892297	chrX	132126966	132127486	chrX	4163266	4163611
chrX	92268583	92268908	chrX	30253591	30253745	chrX	128016833	128016911	chrX	106267936	106268035	chrX	121892634	121892708	chrX	132145375	132149170	chrX	4166697	4169458
chrX	92384882	92391088	chrX	30332411	30332805	chrX	128057715	128058025	chrX	107160978	107161062	chrX	122104648	122108182	chrX	132215058	132218504	chrX	4169837	4170767
chrX	92528997	92529171	chrX	30454700	30455331	chrX	128310818	128311066	chrX	107182434	107184907	chrX	122108537	122108765	chrX	132460228	132460645	chrX	4170793	4173475
chrX	92755144	92755469	chrX	30456637	30462704	chrX	128514929	128515036	chrX	108034067	108040129	chrX	122157359	122157611	chrX	132465842	132472340	chrX	4173496	4174264
chrX	93026982	93027307	chrX	30636341	30636643	chrX	128758615	128758688	chrX	108187083	108187715	chrX	122470026	122470136	chrX	132475690	132476791	chrX	4174646	4180611
chrX	93065306	93065612	chrX	30802880	30809923	chrX	129692087	129692212	chrX	108188009	108188257	chrX	122561518	122562133	chrX	132511678	132513043	chrX	4180635	4188475
chrX	93272437	93272894	chrX	30924691	30925421	chrX	129800963	129801593	chrX	108188521	108188859	chrX	122679409	122679534	chrX	132649664	132649831	chrX	4188898	4189359
chrX	93379524	93379618	chrX	30985989	30986578	chrX	129890312	129890636	chrX	108189121	108189273	chrX	122744751	122745046	chrX	132891470	132892275	chrX	4189404	4191645
chrX	93448805	93448910	chrX	31005856	31006093	chrX	131278603	131278804	chrX	108200675	108201006	chrX	123713263	123719373	chrX	132944527	132948473	chrX	4191823	4193081
chrX	93584565	93585315	chrX	31084495	31084625	chrX	132200877	132200953	chrX	108513810	108513892	chrX	123796106	123796841	chrX	133398503	133404593	chrX	4193120	4193840
chrX	93585540	93585671	chrX	31247739	31247815	chrX	132515044	132526278	chrX	110209235	110209720	chrX	123826817	123827013	chrX	133427409	133427750	chrX	4194186	4197022
chrX	93907878	93908662	chrX	31273732	31274808	chrX	132958473	132958547	chrX	110210090	110210162	chrX	124307721	124309091	chrX	133589157	133589427	chrX	4197420	4197651
chrX	93909549	93910553	chrX	31394718	31400892	chrX	133593225	133593350	chrX	110500479	110500672	chrX	125392133	125398187	chrX	133589697	133591290	chrX	4197733	4198228
chrX	93910652	93911117	chrX	31432120	31432441	chrX	133716022	133716100	chrX	110533243	110533374	chrX	125590453	125591508	chrX	133757038	133757233	chrX	4198248	4198758
chrX	94020144	94020451	chrX	31621174	31621481	chrX	133767688	133767785	chrX	110981994	110988054	chrX	125724885	125725607	chrX	133784013	133784597	chrX	4199096	4200743
chrX	94046642	94048331	chrX	31645768	31646064	chrX	134280038	134280116	chrX	111516796	111517110	chrX	125725755	125727880	chrX	133857262	133859633	chrX	4200996	4203779
chrX	94159542	94159621	chrX	31679234	31679814	chrX	134306059	134308690	chrX	111863941	111864036	chrX	125733916	125737891	chrX	133923607	133923827	chrX	4203977	4204367
chrX	94222333	94222508	chrX	31718857	31719899	chrX	134544359	134546497	chrX	112047864	112048181	chrX	125748351	125748671	chrX	134328932	134329095	chrX	4220999	4224699
chrX	94255250	94258009	chrX	31720222	31724337	chrX	134592999	134593316	chrX	112236164	112236290	chrX	125749972	125750091	chrX	134867870	134870695	chrX	4224722	4231700
chrX	94415400	94415711	chrX	31749441	31749751	chrX	134790564	134791394	chrX	113021935	113023199	chrX	125754430	125754631	chrX	136368822	136369522	chrX	4231878	4241569
chrX	94495811	94496768	chrX	31769752	31770087	chrX	134907918	134914074	chrX	113221070	113221590	chrX	125757852	125758172	chrX	136436139	136437770	chrX	4271579	4281529
chrX	94613946	94615068	chrX	31848778	31849090	chrX	135125697	135125840	chrX	113230470	113232609	chrX	125979063	125982867	chrX	136440567	136446474	chrX	4281564	4291002
chrX	95053909	95054232	chrX	32051027	32051415	chrX	135256784	135257085	chrX	113239269	113242034	chrX	126034585	126034792	chrX	136446576	136448876	chrX	4291143	4297396
chrX	95073231	95073538	chrX	32236759	32236858	chrX	135797298	135803367	chrX	113358905	113364877	chrX	126040444	126040559	chrX	136531946	136538010	chrX	4316705	4325350
chrX	95190945	95191256	chrX	32266346	32266423	chrX	136084684	136085431	chrX	113369919	113372903	chrX	126041849	126042029	chrX	137185857	137185983	chrX	4325411	4335825
chrX	95275987	95276330	chrX	32458487	32458802	chrX	136306001	136308940	chrX	113373441	113382425	chrX	126296659	126296857	chrX	137237769	137238263	chrX	4365546	4374185
chrX	95378961	95379285	chrX	32519044	32519172	chrX	136377298	136377660	chrX	114113558	114114014	chrX	126524432	126524642	chrX	137354041	137354185	chrX	4374266	4380844
chrX	95401601	95401783	chrX	32714619	32714715	chrX	136835818	136836115	chrX	115057817	115063867	chrX	126526182	126526286	chrX	137375905	137376081	chrX	4380875	4390726
chrX	95624624	95624848	chrX	32812523	32812980	chrX	137130127	137130402	chrX	115248598	115250377	chrX	126527345	126527508	chrX	137557069	137560541	chrX	4390777	4392868
chrX	96347791	96348109	chrX	32921726	32922032	chrX	137335364	137335447	chrX	115972594	115972843	chrX	126617807	126623889	chrX	137655937	137656143	chrX	4392911	4400916
chrX	96463029	96463195	chrX	32964333	32964974	chrX	137733537	137733712	chrX	116015159	116015468	chrX	127205335	127205595	chrX	138169431	138170114	chrX	4471817	4472316
chrX	96594119	96594359	chrX	33393270	33399310	chrX	137904437	137904748	chrX	116715253	116715331	chrX	127312677	127312781	chrX	138259423	138262572	chrX	4472365	4474704
chrX	96664930	96665633	chrX	33408441	33408691	chrX	138482542	138482744	chrX	116716487	116716606	chrX	127567748	127567863	chrX	138381183	138382477	chrX	4474729	4479820
chrX	96665968	96666157	chrX	33513458	33514974	chrX	138949076	138952185	chrX	116718729	116719011	chrX	127584435	127585118	chrX	138718745	138718836	chrX	4479865	4483065
chrX	96975854	96976014	chrX	33561797	33562106	chrX	138952563	138952721	chrX	116719660	116719779	chrX	127606813	127608907	chrX	138719045	138719196	chrX	4522907	4526320
chrX	97043938	97044045	chrX	33655221	33655301	chrX	138952962	138953034	chrX	116720673	116720792	chrX	127624057	127626235	chrX	138808842	138809655	chrX	4526945	4530372
chrX	97129228	97135315	chrX	33990230	33990456	chrX	138953104	138953306	chrX	116721313	116721592	chrX	127638269	127643481	chrX	138839957	138843665	chrX	4530893	4532771
chrX	97204048	97204354	chrX	34098159	34098471	chrX	138954408	138956141	chrX	116722096	116722256	chrX	127650978	127651086	chrX	138886233	138887648	chrX	4539613	4539784
chrX	97289733	97289862	chrX	34155141	34155348	chrX	139095190	139096408	chrX	116724645	116724723	chrX	127667428	127667580	chrX	138928317	138934353	chrX	4539858	4540028
chrX	97410408	97410581	chrX	34298720	34298857	chrX	139864240	139864390	chrX	116731077	116731237	chrX	128075141	128075231	chrX	139674374	139677786	chrX	4541135	4541987
chrX	97497835	97498148	chrX	34301541	34301679	chrX	140230535	140230725	chrX	116731829	116731989	chrX	128121857	128127918	chrX	139727178	139727264	chrX	4543627	4546016
chrX	97620421	97620751	chrX	34313325	34313460	chrX	140263163	140266025	chrX	116834009	116835431	chrX	128840029	128840979	chrX	139792435	139792529	chrX	4547768	4551689
chrX	97733773	97735279	chrX	34314153	34314454	chrX	140406825	140408437	chrX	116850565	116850649	chrX	128935703	128935974	chrX	140391501	140391615	chrX	4559331	4561508
chrX	98268279	98268409	chrX	34345712	34345874	chrX	140590562	140591034	chrX	117280966	117281197	chrX	129390448	129391118	chrX	140871736	140871830	chrX	4562770	4569035
chrX	98515234	98515322	chrX	34346105	34346419	chrX	140967903	140967987	chrX	117380147	117380283	chrX	129733152	129733526	chrX	141217656	141217728	chrX	4572349	4578494
chrX	98535119	98535277	chrX	34400761	34401266	chrX	141246711	141246788	chrX	117637969	117640628	chrX	130234950	130235076	chrX	142241606	142241676	chrX	4578673	4578930
chrX	98547386	98547699	chrX	34547112	34547217	chrX	141353033	141353135	chrX	117662536	117662708	chrX	130296695	130300408	chrX	142686968	142693041	chrX	4580264	4580605
chrX	98583253	98583462	chrX	34606228	34606328	chrX	141834500	141834670	chrX	117696409	117696657	chrX	130359444	130359524	chrX	143015674	143015784	chrX	4581106	4584520
chrX	98607282	98608902	chrX	34608421	34608558	chrX	142276755	142277411	chrX	117697145	117697223	chrX	130480803	130481252	chrX	143264494	143264806	chrX	4584569	4586583
chrX	98609409	98611537	chrX	34608844	34608935	chrX	142346525	142346607	chrX	117715118	117715400	chrX	130958118	130958964	chrX	143323802	143327595	chrX	4588469	4590858
chrX	98780583	98780763	chrX	34609257	34609330	chrX	143191942	143192102	chrX	117767936	117768241	chrX	131187145	131187632	chrX	144222705	144222838	chrX	4591126	4591546
chrX	98837285	98837601	chrX	34735806	34736136	chrX	143418964	143419187	chrX	118317724	118318040	chrX	131231886	131238029	chrX	144223107	144223242	chrX	4591742	4592257
chrX	98997884	98999129	chrX	35032912	35035939	chrX	143638646	143638774	chrX	119268980	119269776	chrX	131408253	131408948	chrX	144223485	144223663	chrX	4593230	4593871
chrX	99165596	99167358	chrX	35121161	35122715	chrX	143846040	143846176	chrX	119269816	119270428	chrX	131441337	131441499	chrX	144231977	144238148	chrX	4594351	4597931
chrX	99296320	99296455	chrX	35135907	35136216	chrX	143949294	143949908	chrX	119712805	119712891	chrX	131536428	131536862	chrX	144773438	144773811	chrX	4600512	4600729
chrX	99403501	99403823	chrX	35219338	35220242	chrX	143984433	143986264	chrX	119778136	119778250	chrX	131712861	131713721	chrX	145499523	145501039	chrX	4601356	4601901
chrX	99414263	99416980	chrX	35505169	35505275	chrX	144065317	144066807	chrX	119907614	119907795	chrX	132272095	132278191	chrX	145501549	145501845	chrX	4602223	4605636
chrX	99736197	99736380	chrX	35667924	35668646	chrX	144551506	144553122	chrX	120077133	120077449	chrX	132341846	132341961	chrX	145504136	145504214	chrX	4608986	4609157
chrX	99760770	99760928	chrX	35670600	35670851	chrX	144852504	144858520	chrX	120231742	120232207	chrX	132512593	132518544	chrX	145504263	145505034	chrX	4609366	4613526
chrX	99915709	99919174	chrX	35799586	35799879	chrX	145008049	145008119	chrX	120234357	120234428	chrX	132531350	132531513	chrX	145811572	145811686	chrX	4615047	4615559
chrX	100226390	100226704	chrX	35928940	35929254	chrX	145280016	145280246	chrX	120478105	120480240	chrX	132656184	132656303	chrX	146239808	146241119	chrX	4615883	4618433
chrX	100302930	100303301	chrX	35930569	35930703	chrX	145280274	145280371	chrX	120898705	120898842	chrX	133013192	133013311	chrX	146358605	146358749	chrX	4619635	4619806
chrX	101004372	101004498	chrX	35941177	35947265	chrX	145568922	145570607	chrX	121248185	121248265	chrX	133147544	133150943	chrX	146358981	146359829	chrX	4620636	4624260
chrX	101115801	101116700	chrX	36102741	36103214	chrX	145570663	145570766	chrX	121254239	121254388	chrX	133307522	133310556	chrX	146384225	146385643	chrX	4624944	4628344
chrX	101222128	101222447	chrX	36180254	36180350	chrX	145570874	145571930	chrX	121340160	121342034	chrX	133472857	133473839	chrX	146485762	146486289	chrX	4628567	4635215
chrX	101553188	101555312	chrX	36258284	36258538	chrX	145576871	145577227	chrX	121389034	121389314	chrX	133554958	133555396	chrX	146496238	146496322	chrX	4635263	4635433
chrX	101956366	101956457	chrX	36405741	36405834	chrX	145903910	145904521	chrX	121849170	121849241	chrX	133561049	133561318	chrX	146870958	146872068	chrX	4636192	4639599
chrX	102320412	102320685	chrX	36419134	36419455	chrX	146266230	146266334	chrX	121849471	121849743	chrX	133604294	133604459	chrX	146896415	146896602	chrX	4640164	4641364
chrX	102320723	102321458	chrX	36457507	36457677	chrX	146465480	146465584	chrX	121982300	121982619	chrX	133612101	133612571	chrX	146897046	146897769	chrX	4641694	4644012
chrX	102338296	102338686	chrX	36506871	36508358	chrX	146608726	146608924	chrX	122038023	122038110	chrX	133632656	133633114	chrX	146917592	146919308	chrX	4644378	4645090
chrX	102446993	102453046	chrX	36564832	36565225	chrX	146833368	146833498	chrX	122056642	122056962	chrX	133731877	133733004	chrX	147053855	147054707	chrX	4645111	4645253
chrX	102899304	102899628	chrX	36605186	36605287	chrX	146922331	146922499	chrX	122726433	122726519	chrX	134055568	134056199	chrX	147425046	147425343	chrX	4645823	4646335
chrX	103284801	103285093	chrX	36619888	36620173	chrX	147063514	147063851	chrX	122770102	122770578	chrX	134384100	134384214	chrX	147449991	147450079	chrX	4647655	4648338
chrX	103377259	103377563	chrX	36773024	36773109	chrX	147225161	147225452	chrX	122772214	122772326	chrX	134492285	134492377	chrX	147450163	147450268	chrX	4651836	4652365
chrX	103381818	103382025	chrX	36783972	36784096	chrX	147745889	147746112	chrX	122970551	122971992	chrX	135037089	135037224	chrX	147673129	147673343	chrX	4653058	4654937
chrX	103974478	103974662	chrX	36846200	36846429	chrX	147746232	147746571	chrX	123544886	123549775	chrX	135362724	135364576	chrX	147745997	147747953	chrX	4655501	4655672
chrX	104210970	104211289	chrX	36846613	36852648	chrX	148370309	148370602	chrX	124156826	124157152	chrX	135413341	135413684	chrX	147770620	147774447	chrX	4655791	4656282
chrX	104378981	104379285	chrX	36860593	36860708	chrX	148773581	148773793	chrX	124637956	124638030	chrX	135773678	135773841	chrX	147827283	147827479	chrX	4656599	4664489
chrX	104423276	104425023	chrX	36991958	36992030	chrX	148842914	148843445	chrX	124985642	124985769	chrX	136426209	136431330	chrX	148135522	148135602	chrX	4664730	4665498
chrX	104450419	104450747	chrX	37479929	37481119	chrX	148876035	148876281	chrX	124985916	124986064	chrX	136564136	136564514	chrX	148135999	148136154	chrX	4667067	4667408
chrX	104511392	104513581	chrX	37516297	37516614	chrX	148878020	148878101	chrX	125584429	125584735	chrX	136907208	136909079	chrX	148205333	148211411	chrX	4667582	4667930
chrX	104621582	104621896	chrX	37521018	37521088	chrX	148878153	148878223	chrX	126128683	126128847	chrX	137407371	137407796	chrX	148306676	148306750	chrX	4668458	4671648
chrX	104721833	104723095	chrX	37521533	37521643	chrX	149042637	149042715	chrX	126129141	126129223	chrX	137645321	137645955	chrX	148390960	148391113	chrX	4672477	4676913
chrX	104741711	104742661	chrX	37560970	37561287	chrX	149043154	149043778	chrX	126129311	126129470	chrX	137811957	137812101	chrX	148429316	148429512	chrX	4678842	4680105
chrX	104743249	104743395	chrX	37568777	37568923	chrX	149045033	149045111	chrX	126129737	126129983	chrX	137892834	137892951	chrX	148590049	148590235	chrX	4680623	4681989
chrX	104776544	104776666	chrX	37738618	37739876	chrX	149046417	149048559	chrX	126684631	126684779	chrX	137950437	137950509	chrX	148594189	148594625	chrX	4682023	4683729
chrX	104905212	104911266	chrX	37841085	37841978	chrX	149098639	149099669	chrX	126816932	126821886	chrX	138370353	138370592	chrX	148671267	148672341	chrX	4684474	4684816
chrX	105074698	105075006	chrX	37938558	37938806	chrX	149252708	149256995	chrX	126880534	126880678	chrX	138396465	138396720	chrX	148680529	148684144	chrX	4685866	4686890
chrX	105192159	105194192	chrX	37967172	37967491	chrX	149257422	149257734	chrX	127702209	127702295	chrX	138791683	138791909	chrX	149105074	149106730	chrX	4687582	4689541
chrX	105285718	105286200	chrX	37989615	37989692	chrX	149258047	149258164	chrX	128808680	128809002	chrX	138867066	138867219	chrX	149166434	149166845	chrX	4689995	4698422
chrX	105472019	105472854	chrX	38000789	38001095	chrX	149258721	149258838	chrX	129069959	129070302	chrX	139080370	139081708	chrX	149211726	149211796	chrX	4699307	4699541
chrX	105592253	105598345	chrX	38237444	38238257	chrX	149258933	149262278	chrX	129281015	129281107	chrX	139081779	139084213	chrX	149216986	149217162	chrX	4702438	4702609
chrX	105854540	105854860	chrX	38263313	38263795	chrX	149264990	149265696	chrX	129416290	129422338	chrX	139672483	139672618	chrX	149217258	149217682	chrX	4703777	4704460
chrX	105937952	105938275	chrX	38343611	38344248	chrX	149299207	149299319	chrX	129455236	129455433	chrX	139854153	139855156	chrX	149218888	149219052	chrX	4705583	4706284
chrX	106048902	106050597	chrX	38349317	38349816	chrX	149299686	149299770	chrX	129879619	129880498	chrX	140051614	140051817	chrX	149224595	149224796	chrX	4707067	4707967
chrX	106061604	106061674	chrX	38443008	38444047	chrX	149580046	149580514	chrX	129888666	129888742	chrX	140076124	140082186	chrX	149439962	149440040	chrX	4708700	4708871
chrX	106218964	106219109	chrX	38559718	38559842	chrX	149581655	149583955	chrX	129965905	129965981	chrX	140197031	140197366	chrX	149464971	149465131	chrX	4709551	4713664
chrX	106347522	106347847	chrX	38758991	38759260	chrX	149584166	149587074	chrX	129972470	129972659	chrX	140262307	140268398	chrX	149578889	149579081	chrX	4714212	4714383
chrX	106485395	106485561	chrX	38908888	38909205	chrX	149587271	149588936	chrX	130089982	130090300	chrX	140620660	140626564	chrX	149646662	149648067	chrX	4714457	4714627
chrX	106578525	106578663	chrX	39162584	39162680	chrX	149589805	149589983	chrX	130466765	130467106	chrX	141129554	141135871	chrX	149782634	149782760	chrX	4715367	4720543
chrX	107182381	107182699	chrX	39170845	39176933	chrX	149621090	149621168	chrX	130685321	130686053	chrX	141174003	141174125	chrX	149813706	149813822	chrX	4720778	4726444
chrX	107222807	107223145	chrX	39246134	39246237	chrX	149621978	149622056	chrX	130926828	130929500	chrX	141174416	141174534	chrX	149957662	149961719	chrX	4728071	4732136
chrX	107302546	107302866	chrX	39247506	39247827	chrX	149641537	149643681	chrX	130989496	130989780	chrX	141175607	141175715	chrX	150011245	150011497	chrX	4733302	4734163
chrX	107366431	107366750	chrX	39433314	39433403	chrX	149644175	149644368	chrX	130990612	130990703	chrX	141305712	141309893	chrX	150202942	150205581	chrX	4734507	4734849
chrX	107408145	107408246	chrX	39486538	39488150	chrX	149645053	149645209	chrX	131047048	131047205	chrX	142602174	142602284	chrX	150312651	150312879	chrX	4735832	4736025
chrX	107430074	107430384	chrX	39548997	39549104	chrX	149645472	149645706	chrX	131106234	131106313	chrX	143107876	143110382	chrX	150456870	150456972	chrX	4736058	4736570
chrX	107463065	107463376	chrX	39681769	39683010	chrX	149648517	149648595	chrX	131201095	131201459	chrX	143486236	143492294	chrX	150674752	150675790	chrX	4736915	4737075
chrX	107501624	107506326	chrX	39984608	39984715	chrX	149828613	149829111	chrX	131621837	131621988	chrX	144957756	144957883	chrX	151557675	151558272	chrX	4737160	4737330
chrX	107521862	107522087	chrX	40013777	40014087	chrX	149868980	149869059	chrX	131622474	131622675	chrX	145835152	145839020	chrX	151688068	151688578	chrX	4738746	4740282
chrX	107930404	107930492	chrX	40101399	40101556	chrX	149869209	149869404	chrX	131622853	131623327	chrX	145974938	145975010	chrX	151839786	151840110	chrX	4740428	4740599
chrX	108004462	108004618	chrX	40156359	40156810	chrX	149869511	149870252	chrX	131797448	131797673	chrX	146397652	146400850	chrX	151840569	151840665	chrX	4741227	4743232
chrX	108196659	108196938	chrX	40331959	40332395	chrX	149871613	149873251	chrX	132295767	132295845	chrX	146532288	146535629	chrX	151841193	151841506	chrX	4743749	4750750
chrX	108485827	108486141	chrX	40332689	40332895	chrX	149873812	149873890	chrX	132374826	132374912	chrX	146623127	146623237	chrX	151863572	151864018	chrX	4750788	4751127
chrX	108825665	108825960	chrX	40333237	40333309	chrX	149893707	149893784	chrX	132443475	132446143	chrX	146961065	146961149	chrX	151908944	151910672	chrX	4751288	4751629
chrX	108940945	108941027	chrX	40368087	40368505	chrX	149895949	149896027	chrX	132473184	132473914	chrX	147030058	147030404	chrX	151930219	151930317	chrX	4752041	4752191
chrX	109137837	109137925	chrX	40600553	40602630	chrX	149909465	149909535	chrX	133071119	133071193	chrX	147030878	147031024	chrX	151930468	151930540	chrX	4753083	4753595
chrX	109326879	109326954	chrX	40688749	40688907	chrX	150429105	150431755	chrX	133073704	133074086	chrX	147056895	147056973	chrX	152061901	152063674	chrX	4753743	4753917
chrX	109763089	109764327	chrX	40757360	40757789	chrX	150661158	150661296	chrX	133175742	133175889	chrX	147196033	147202055	chrX	152165070	152165386	chrX	4755435	4759530
chrX	109948789	109949118	chrX	40793686	40794058	chrX	151100645	151100763	chrX	133563470	133563631	chrX	147239239	147239358	chrX	152224241	152230325	chrX	4759602	4760356
chrX	110036899	110042973	chrX	40872337	40872653	chrX	151147297	151150050	chrX	133887054	133887198	chrX	147275048	147275826	chrX	152389406	152389555	chrX	4760829	4761640
chrX	110116445	110116576	chrX	40997702	40997870	chrX	151163087	151163543	chrX	134230998	134231257	chrX	147726900	147727892	chrX	152433278	152433368	chrX	4761889	4762060
chrX	110169314	110169852	chrX	41065788	41067281	chrX	151163788	151163923	chrX	134373219	134373299	chrX	147728345	147730242	chrX	152602446	152604112	chrX	4762268	4770547
chrX	110244183	110244292	chrX	41193171	41193297	chrX	151989556	151990239	chrX	134745754	134745852	chrX	147819343	147819490	chrX	152642513	152642598	chrX	4770927	4771274
chrX	110638505	110638575	chrX	41228540	41228812	chrX	152045509	152045599	chrX	134746007	134746164	chrX	147841438	147843585	chrX	152679543	152679625	chrX	4771503	4771781
chrX	110757997	110758151	chrX	41312959	41313281	chrX	152746662	152746926	chrX	134746244	134746321	chrX	147988284	147988398	chrX	152955041	152956269	chrX	4771998	4772189
chrX	110758314	110758749	chrX	41323853	41323960	chrX	152841576	152841696	chrX	134746400	134746911	chrX	147988881	147989013	chrX	153009190	153012966	chrX	4772424	4782106
chrX	110869649	110869731	chrX	41324158	41324290	chrX	152869357	152873400	chrX	134747100	134747309	chrX	147989232	147989343	chrX	153296022	153296167	chrX	4782183	4790230
chrX	110935557	110935831	chrX	41324486	41324606	chrX	153945869	153946057	chrX	135186037	135186135	chrX	148295349	148296015	chrX	153297733	153299216	chrX	4790412	4792148
chrX	110936344	110936734	chrX	41325155	41325241	chrX	153948471	153948920	chrX	136111535	136111728	chrX	148376371	148376704	chrX	153323604	153323706	chrX	4792190	4801287
chrX	111395862	111395968	chrX	41325369	41325581	chrX	153949187	153949397	chrX	136207289	136207452	chrX	148392747	148394877	chrX	153508435	153512141	chrX	4801346	4804715
chrX	111406359	111406444	chrX	41326618	41327571	chrX	153949473	153949583	chrX	136387857	136391152	chrX	148409521	148409895	chrX	153628730	153630094	chrX	4804924	4813662
chrX	111512995	111513317	chrX	41339706	41341492	chrX	154149901	154152773	chrX	136962818	136963249	chrX	148782435	148784685	chrX	153642627	153642720	chrX	4814622	4814907
chrX	111745527	111746891	chrX	41372908	41372979	chrX	154227274	154231505	chrX	136963972	136964046	chrX	149133455	149133537	chrX	153642948	153643077	chrX	4815613	4816467
chrX	111751905	111752390	chrX	41395873	41396559	chrX	154304698	154304825	chrX	136964594	136964718	chrX	149134021	149134314	chrX	153643907	153644185	chrX	4816550	4817232
chrX	111752706	111752805	chrX	41434335	41434877	chrX	155261185	155261281	chrX	137102592	137102781	chrX	149134454	149134737	chrX	153785644	153786767	chrX	4817532	4820792
chrX	111777755	111778763	chrX	41489152	41491128	chrX	155299711	155300136	chrX	137102965	137103227	chrX	149134885	149135058	chrX	154305037	154305138	chrX	4821847	4824237
chrX	111799812	111800455	chrX	41509942	41512080	chrX	155300598	155300814	chrX	137103514	137104136	chrX	149281726	149282039	chrX	154305307	154305467	chrX	4825633	4825803
chrX	112192773	112193099	chrX	42039917	42040230	chrX	155341718	155341815	chrX	137851669	137851756	chrX	149282210	149283121	chrX	154503758	154503937	chrX	4825884	4826558
chrX	112343546	112343618	chrX	42105915	42106632	chrX	155343033	155343198	chrX	137871768	137872044	chrX	149445890	149446061	chrX	154523031	154523171	chrX	4827779	4827974
chrX	112353052	112353345	chrX	42111036	42111479	chrX	155343371	155343537	chrX	137872170	137872400	chrX	149458744	149459284	chrX	154523583	154524716	chrX	4828253	4828432
chrX	112383511	112383744	chrX	42385556	42386876	chrX	155433612	155433790	chrX	137872697	137872909	chrX	149594231	149594378	chrX	154530129	154530226	chrX	4830097	4830269
chrX	112733710	112733904	chrX	42623955	42624051	chrX	155440206	155440745	chrX	137997736	138002165	chrX	150026727	150035105	chrX	154535794	154535974	chrX	4831312	4833532
chrX	112734113	112734207	chrX	42888328	42888639	chrX	155549024	155550758	chrX	138188105	138188697	chrX	150035404	150037049	chrX	154671268	154671443	chrX	4837294	4837635
chrX	112734697	112734923	chrX	43121251	43121375	chrX	155551894	155554270	chrX	138323680	138324027	chrX	150218390	150218753	chrX	154677030	154677205	chrX	4837812	4838153
chrX	112735981	112736376	chrX	43186235	43186603	chrX	155811708	155811887	chrX	138374670	138374978	chrX	150495699	150495848	chrX	154874746	154874844	chrX	4838510	4838872
chrX	112739965	112740056	chrX	43266819	43267147	chrX	155989806	155990002	chrX	138763702	138766624	chrX	150734241	150738616	chrX	155023020	155023220	chrX	4839219	4839341
chrX	112794869	112795495	chrX	43274562	43274893	chrX	156012575	156012749	chrX	139208390	139208572	chrX	150861757	150861868	chrX	155023488	155024198	chrX	4839439	4840072
chrX	112867065	112867491	chrX	43427410	43427735	chrX	156043196	156043326	chrX	139379198	139379333	chrX	151028958	151029198	chrX	155670331	155670666	chrX	4840104	4840616
chrX	113047010	113047519	chrX	43605973	43606293	chrX	156118648	156119356	chrX	139380913	139381018	chrX	151160109	151160299	chrX	155797495	155797597	chrX	4841133	4845663
chrX	113151239	113151889	chrX	44181656	44181965	chrX	156124207	156124429	chrX	139381701	139381842	chrX	151217737	151218087	chrX	156196707	156196826	chrX	4846914	4847085
chrX	113215962	113216112	chrX	44223212	44223293	chrX	156255248	156257173	chrX	139774722	139774853	chrX	151235560	151237473	chrX	156211792	156214719	chrX	4847145	4847315
chrX	113437851	113438165	chrX	44293791	44293948	chrX	156268039	156268812	chrX	139952989	139954305	chrX	151237980	151242122	chrX	156261984	156268055	chrX	4848063	4848961
chrX	113755090	113756991	chrX	44477081	44483116	chrX	156297716	156297909	chrX	140163163	140163301	chrX	151242267	151245360	chrX	156456623	156457961	chrX	4849749	4851887
chrX	113844572	113844867	chrX	44719306	44719615	chrX	156366925	156367018	chrX	140704193	140704334	chrX	151265211	151271270	chrX	156539587	156540467	chrX	4855515	4855635
chrX	113952803	113953004	chrX	44799988	44800299	chrX	156380507	156394282	chrX	141492334	141492658	chrX	151293178	151293302	chrX	156633874	156634242	chrX	4855718	4857253
chrX	114088249	114088557	chrX	44873326	44874144	chrX	156394432	156394626	chrX	141901876	141904617	chrX	151383757	151383884	chrX	157350016	157356124	chrX	4857764	4858617
chrX	114091992	114092322	chrX	45352792	45355152	chrX	156395451	156395743	chrX	141978802	141979510	chrX	151649562	151649653	chrX	157420276	157420390	chrX	4860671	4861693
chrX	114108144	114108262	chrX	45401845	45402094	chrX	156395830	156396075	chrX	142719716	142719840	chrX	151891550	151891623	chrX	157420588	157420662	chrX	4862188	4862685
chrX	114114197	114114299	chrX	45518946	45519232	chrX	156396419	156399127	chrX	142745757	142745865	chrX	151991010	151991268	chrX	157421010	157421352	chrX	4863075	4863756
chrX	114165598	114166664	chrX	45549740	45549838	chrX	156400037	156400469	chrX	142764382	142764702	chrX	151991643	151991713	chrX	157498445	157498712	chrX	4864980	4865305
chrX	114170649	114181429	chrX	45550326	45550824	chrX	156400499	156400819	chrX	142770655	142770821	chrX	152070354	152070510	chrX	157674505	157674836	chrX	4869196	4870902
chrX	114186827	114189359	chrX	45550916	45551182	chrX	156400923	156403558	chrX	142897468	142898270	chrX	152100458	152100584	chrX	157675422	157675494	chrX	4871298	4871563
chrX	114190357	114190453	chrX	45707129	45707614	chrX	156404248	156404366	chrX	142898920	142899888	chrX	152193671	152194669	chrX	157833983	157837640	chrX	4871837	4872453
chrX	114190730	114190917	chrX	45766879	45772916	chrX	156404406	156404829	chrX	143708125	143708338	chrX	152697493	152697573	chrX	158057415	158057548	chrX	4873647	4874163
chrX	114191418	114194375	chrX	45912128	45913552	chrX	156404900	156405090	chrX	143769289	143769677	chrX	153209430	153211236	chrX	158058173	158058321	chrX	4875435	4875610
chrX	114209991	114212885	chrX	46034475	46034609	chrX	156405311	156405617	chrX	143770213	143770824	chrX	153345402	153345583	chrX	158188132	158188494	chrX	4876894	4878103
chrX	114234618	114236162	chrX	46151879	46152242	chrX	156405804	156406222	chrX	143776904	143777046	chrX	153361999	153363011	chrX	158208229	158208397	chrX	4878454	4878869
chrX	114239766	114245591	chrX	46187420	46187504	chrX	156406566	156408081	chrX	143822493	143822779	chrX	153397556	153397910	chrX	158356380	158356857	chrX	4879473	4879976
chrX	114596936	114597261	chrX	46338969	46339287	chrX	156436244	156436423	chrX	144032238	144032506	chrX	153439054	153440841	chrX	158482528	158482625	chrX	4880688	4881012
chrX	114703678	114703777	chrX	46498398	46498705	chrX	156470297	156471140	chrX	144179789	144179895	chrX	153459046	153460832	chrX	158987289	158987426	chrX	4881394	4882048
chrX	114750671	114751402	chrX	46714023	46714096	chrX	156471203	156473566	chrX	144187940	144188279	chrX	153461199	153461880	chrX	159824014	159824090	chrX	4882577	4882926
chrX	114751764	114752856	chrX	46920416	46926564	chrX	156473905	156475235	chrX	144199958	144205920	chrX	153464910	153464991	chrX	159824814	159824894	chrX	4884615	4885142
chrX	114968848	114968970	chrX	46934173	46934379	chrX	156475545	156477269	chrX	144232552	144232862	chrX	153476017	153476090	chrX	159825216	159825403	chrX	4887020	4887138
chrX	115399093	115399167	chrX	47065458	47065767	chrX	156477566	156481114	chrX	144428439	144430349	chrX	153626483	153626565	chrX	161086062	161089610	chrX	4887299	4887470
chrX	115419710	115420018	chrX	47081689	47082007	chrX	156481147	156481808	chrX	144676345	144678415	chrX	153717065	153718159	chrX	161090706	161091160	chrX	4887532	4887830
chrX	115470758	115470833	chrX	47115724	47115850	chrX	156481869	156486013	chrX	144679277	144682006	chrX	153719047	153719493	chrX	161095313	161095507	chrX	4893655	4894679
chrX	115608272	115608657	chrX	47214259	47214578	chrX	156486456	156489498	chrX	144903815	144903961	chrX	153750175	153754500	chrY	707	3678	chrX	4895795	4896324
chrX	115696899	115697218	chrX	47366669	47367542	chrX	156489544	156491567	chrX	144951586	144951682	chrX	153872932	153873128	chrY	7820	8757	chrX	4897317	4897922
chrX	115734489	115734797	chrX	47403653	47403817	chrX	156491827	156492958	chrX	145070635	145070762	chrX	154022457	154028581	chrY	8948	9065	chrX	4901835	4902412
chrX	115802096	115802179	chrX	47434886	47435312	chrX	156492993	156494963	chrX	145526285	145526360	chrX	154040927	154041853	chrY	10195	10469	chrX	4902447	4902622
chrX	115802872	115803002	chrX	47435425	47436235	chrX	156495245	156495949	chrX	145837129	145837442	chrX	154291017	154291447	chrY	11583	11695	chrX	4902993	4903164
chrX	115870843	115871188	chrX	47584948	47585226	chrX	156495983	156499498	chrX	146123375	146123699	chrX	154356643	154362717	chrY	16903	17169	chrX	4903689	4904372
chrX	116105482	116111297	chrX	47629119	47629264	chrX	156499564	156500843	chrX	146538191	146538496	chrX	154539146	154539289	chrY	18972	21913	chrX	4911452	4911793
chrX	116198570	116198893	chrX	47638238	47646144	chrX	156501139	156510477	chrX	146917945	146918265	chrX	154651835	154657909	chrY	27917	28122	chrX	4912315	4913340
chrX	116218927	116219353	chrX	47646878	47647165	chrX	156537779	156538098	chrX	146943750	146945750	chrX	154771611	154771718	chrY	32560	32714	chrX	4913687	4913885
chrX	116341063	116341792	chrX	47704231	47704638	chrX	156545259	156545379	chrX	146946252	146946406	chrX	154773319	154773406	chrY	47991	48166	chrX	4914866	4915513
chrX	116386617	116388332	chrX	47720940	47727029	chrX	156545738	156545916	chrX	146946666	146947543	chrX	154773562	154773783	chrY	48903	49211	chrX	4915860	4916038
chrX	116591531	116592078	chrX	47858329	47858399	chrX	156553823	156554126	chrX	146968846	146969890	chrX	155400891	155405217	chrY	49361	49501	chrX	4917209	4918838
chrX	117177486	117177605	chrX	47994517	47994740	chrX	156555037	156555315	chrX	147085564	147087163	chrX	155695165	155696399	chrY	63822	64262	chrX	4920109	4920210
chrX	117317316	117317392	chrX	48094720	48096429	chrX	156556151	156556242	chrX	147087604	147087799	chrX	155746374	155752431	chrY	77581	77840	chrX	4920928	4921268
chrX	117586136	117587465	chrX	48211103	48211256	chrX	156573004	156574655	chrX	147088136	147088779	chrX	155783443	155783596	chrY	88508	88624	chrX	4922309	4922479
chrX	117739075	117740790	chrX	48431830	48436616	chrX	156574913	156576314	chrX	147134169	147135287	chrX	155926257	155927800	chrY	89712	89829	chrX	4927279	4929326
chrX	117813155	117819420	chrX	48440594	48441928	chrX	156576387	156577171	chrX	147422532	147423104	chrX	155980569	155980981	chrY	122854	123312	chrX	4929639	4930083
chrX	118198977	118199071	chrX	48451114	48451340	chrX	156577197	156578799	chrX	147423510	147423608	chrX	155982840	155982920	chrY	123443	123678	chrX	4932433	4932949
chrX	118301043	118301381	chrX	48518102	48518413	chrX	156579096	156582235	chrX	147451697	147452013	chrX	155989935	155990285	chrY	123804	123874	chrX	4933582	4933986
chrX	118669214	118669511	chrX	48524852	48525047	chrX	156582265	156582964	chrX	147453008	147453099	chrX	156017581	156017773	chrY	124420	124809	chrX	4935852	4936364
chrX	118749658	118749999	chrX	48603650	48603722	chrX	156583176	156583464	chrX	147455725	147456619	chrX	156024445	156024619	chrY	126732	126974	chrX	4936489	4936829
chrX	118769154	118769462	chrX	48683586	48683925	chrX	156583590	156593350	chrX	147835439	147835574	chrX	156274000	156275440	chrY	158553	158729	chrX	4937038	4937361
chrX	118851145	118851372	chrX	48688607	48688922	chrX	156594496	156595693	chrX	148030521	148030729	chrX	156301568	156301745	chrY	158992	159081	chrX	4937709	4938758
chrX	118884920	118885233	chrX	48690946	48691259	chrX	156596675	156596762	chrX	148030889	148031462	chrX	156512990	156513086	chrY	159222	160115	chrX	4940884	4941794
chrX	119134431	119134652	chrX	48706020	48706146	chrX	156596837	156597268	chrX	148031695	148031898	chrX	157500820	157507393	chrY	166948	167080	chrX	4944365	4946262
chrX	119148737	119149064	chrX	48717849	48717931	chrX	156624893	156624985	chrX	148527616	148529951	chrX	158063369	158063515	chrY	179990	180587	chrX	4946657	4946750
chrX	119253338	119254908	chrX	48905812	48907384	chrX	156657174	156657467	chrX	148584213	148584294	chrX	158754955	158759154	chrY	184680	185647	chrX	4947297	4949003
chrX	119254939	119258228	chrX	49027957	49028132	chrX	156657979	156658077	chrX	149660355	149660642	chrX	158877242	158879640	chrY	189029	189261	chrX	4950332	4950456
chrX	119264795	119264976	chrX	49238334	49238896	chrX	156658195	156658478	chrX	149747843	149747998	chrX	158996520	158996691	chrY	222961	223161	chrX	4951339	4951510
chrX	119356780	119357656	chrX	49440522	49440842	chrX	156672034	156672568	chrX	149766579	149766669	chrX	159537525	159537598	chrY	223258	223366	chrX	4951794	4957899
chrX	119379394	119379704	chrX	49468116	49469151	chrX	156694395	156695514	chrX	149821247	149821431	chrX	159538306	159538378	chrY	229606	229707	chrX	4958302	4959640
chrX	119474161	119474343	chrX	49469592	49469708	chrX	156695840	156707146	chrX	149905354	149905684	chrX	159589680	159589961	chrY	233057	233247	chrX	4960237	4960628
chrX	119495257	119495573	chrX	49469748	49470226	chrX	156707198	156708087	chrX	150306477	150306695	chrX	159610668	159610830	chrY	239690	239760	chrX	4961732	4964975
chrX	119499248	119499389	chrX	49470467	49470609	chrX	156708326	156709339	chrX	150666798	150667708	chrX	159616091	159616325	chrY	241967	242636	chrX	4965344	4966197
chrX	119563674	119567870	chrX	49470761	49471163	chrX	156709624	156710499	chrX	150966676	150966793	chrX	159665859	159666489	chrY	243144	250953	chrX	4966915	4967939
chrX	119779955	119781207	chrX	49903911	49904035	chrX	156710803	156718638	chrX	151339729	151339896	chrX	159687790	159688813	chrY	262830	263781	chrX	4970590	4970931
chrX	119952199	119952506	chrX	50007213	50008820	chrX	156718807	156722908	chrX	151365987	151366139	chrX	159833528	159833690	chrY	265576	265649	chrX	4973327	4974010
chrX	119995395	119998566	chrX	50341469	50341789	chrX	156722975	156724371	chrX	151406827	151406980	chrX	160501999	160502084	chrY	266080	266193	chrX	4975204	4975764
chrX	120027792	120028856	chrX	50592070	50592385	chrX	156724430	156726927	chrX	151648412	151648591	chrX	160564091	160566701	chrY	269911	269996	chrX	4978715	4978834
chrX	120570377	120570698	chrX	50606874	50607009	chrX	156787923	156788038	chrX	152709658	152709886	chrX	160738680	160738799	chrY	270411	272323	chrX	4980316	4980998
chrX	120765794	120765887	chrX	50635795	50635892	chrX	156790182	156791323	chrX	152797670	152799036	chrX	161465219	161465372	chrY	272480	272732	chrX	4982294	4983968
chrX	120830992	120831308	chrX	50669549	50669874	chrX	156791802	156793045	chrX	153217859	153217930	chrX	161703640	161704173	chrY	272807	272951	chrX	4986607	4987273
chrX	121010342	121010466	chrX	50769019	50769151	chrX	156797952	156798688	chrX	153291172	153291252	chrX	162257470	162258172	chrY	280113	280203	chrX	4987294	4987635
chrX	121059933	121060258	chrX	50986641	50986789	chrX	156799082	156799264	chrX	153401320	153401533	chrX	162288195	162289425	chrY	280348	280527	chrX	4987973	4988312
chrX	121117765	121118252	chrX	51138835	51140459	chrX	156799367	156802179	chrX	153405232	153405313	chrX	162580630	162584867	chrY	281393	281574	chrX	4989096	4990649
chrX	121119308	121119458	chrX	51272699	51278814	chrX	156803379	156805217	chrX	153405666	153406222	chrX	162586034	162586350	chrY	281850	282096	chrX	4990975	4991141
chrX	121120000	121120180	chrX	51338863	51339039	chrX	156805596	156805784	chrX	153417033	153417227	chrY	5894	6457	chrY	282464	283797	chrX	4994051	4994253
chrX	121120601	121120735	chrX	51374273	51374596	chrX	156808232	156808456	chrX	153447446	153447625	chrY	6582	6653	chrY	284405	284623	chrX	4999753	5001289
chrX	121319819	121320121	chrX	51437141	51437452	chrX	156810978	156811102	chrX	153525703	153525909	chrY	7339	8168	chrY	288622	288714	chrX	5001470	5002493
chrX	121569087	121569249	chrX	51689112	51689433	chrX	156811585	156811905	chrX	153582677	153583292	chrY	16071	16254	chrY	290575	290823	chrX	5005528	5006672
chrX	121839736	121841456	chrX	51801618	51803210	chrX	156812816	156813185	chrX	153634642	153634740	chrY	20395	20495	chrY	290955	291101	chrX	5007887	5008258
chrX	121860985	121861281	chrX	51817878	51818761	chrX	156814330	156814777	chrX	153638207	153638747	chrY	23213	23739	chrY	300111	301582	chrX	5010095	5010432
chrX	122045566	122046151	chrX	51829869	51830166	chrX	156815214	156815342	chrX	153667490	153667652	chrY	23876	27428	chrY	302200	302282	chrX	5015707	5016398
chrX	122081272	122081575	chrX	51843668	51843743	chrX	156815609	156815768	chrX	153671492	153671591	chrY	27971	28415	chrY	302593	302690	chrX	5017278	5017693
chrX	122129940	122130554	chrX	51843915	51844241	chrX	156815962	156816472	chrX	153671971	153672096	chrY	28615	28717	chrY	302895	303105	chrX	5019236	5019918
chrX	122200400	122200732	chrX	51867580	51867786	chrX	156818467	156818787	chrX	153688375	153688466	chrY	29035	29419	chrY	305071	305181	chrX	5020818	5021501
chrX	122530594	122530673	chrX	51945051	51945995	chrX	156819334	156819462	chrX	153688943	153689024	chrY	31337	31513	chrY	321030	321356	chrX	5022832	5023195
chrX	122760509	122760735	chrX	52004007	52006696	chrX	156821030	156822448	chrX	153690543	153690623	chrY	45024	45103	chrY	328315	328388	chrX	5023891	5024412
chrX	122804838	122806628	chrX	52083641	52085514	chrX	156828348	156828572	chrX	153698096	153698171	chrY	66158	66633	chrY	340093	340438	chrX	5028241	5029778
chrX	122900615	122900941	chrX	52162013	52163604	chrX	156829033	156829193	chrX	153701497	153701597	chrY	102663	102824	chrY	345737	345818	chrX	5030751	5030921
chrX	122998394	122998477	chrX	52678600	52678913	chrX	156831070	156832071	chrX	153702188	153702334	chrY	108102	108843	chrY	345934	346264	chrX	5031367	5032030
chrX	123276795	123277083	chrX	52988125	52988306	chrX	156833744	156835056	chrX	153706032	153706122	chrY	113740	114216	chrY	356039	356172	chrX	5032062	5032232
chrX	123292265	123292692	chrX	53047075	53047178	chrX	156835137	156835626	chrX	153720820	153721214	chrY	114460	114935	chrY	397622	397785	chrX	5033061	5034085
chrX	123353436	123354628	chrX	53076459	53076715	chrX	156836448	156836759	chrX	153724107	153724403	chrY	115078	115844	chrY	398095	398189	chrX	5034170	5034320
chrX	123633646	123633835	chrX	53094943	53095272	chrX	156838682	156839034	chrX	153724816	153724964	chrY	116046	116141	chrY	408355	408527	chrX	5034341	5034619
chrX	123634069	123634285	chrX	53134679	53140963	chrX	156839412	156842592	chrX	153764909	153764985	chrY	134907	135705	chrY	444257	444654	chrX	5034975	5035365
chrX	123663246	123663782	chrX	53177928	53178238	chrX	156843109	156843205	chrX	153782074	153787646	chrY	135745	135975	chrY	445848	446142	chrX	5037886	5041813
chrX	123771791	123771921	chrX	53269244	53269560	chrX	156844097	156844321	chrX	153793045	153793268	chrY	137293	137427	chrY	446256	446356	chrX	5047221	5048991
chrX	123920473	123920807	chrX	53548504	53555908	chrX	156847736	156848404	chrX	153801400	153809024	chrY	153729	154095	chrY	450413	450512	chrX	5054010	5054282
chrX	124092138	124093112	chrX	53924163	53930226	chrX	156851141	156855017	chrX	153809745	153809911	chrY	162347	162506	chrY	458544	459830	chrX	5056783	5057160
chrX	124241741	124244793	chrX	53965375	53965694	chrX	156857325	156857602	chrX	153811308	153814037	chrY	162546	163086	chrY	461401	461560	chrX	5061996	5062166
chrX	124256338	124256573	chrX	54164265	54170343	chrX	156857970	156858479	chrX	153814381	153814563	chrY	180462	182778	chrY	480814	481541	chrX	5063293	5063633
chrX	124576558	124576884	chrX	54231448	54231564	chrX	156858618	156859550	chrX	153815043	153817733	chrY	183332	183412	chrY	500121	500245	chrX	5065724	5067941
chrX	124599259	124599575	chrX	54314832	54315219	chrX	156860050	156861202	chrX	153821037	153824408	chrY	185372	185697	chrY	508235	508730	chrX	5069096	5069287
chrX	124784422	124786001	chrX	54335349	54338467	chrX	156862549	156862901	chrX	153824485	153828746	chrY	185890	186355	chrY	510349	511047	chrX	5078428	5078940
chrX	124985909	124987693	chrX	54676550	54676869	chrX	156863375	156863471	chrX	153828788	153829226	chrY	186813	187181	chrY	511691	512392	chrX	5079592	5080105
chrX	125052746	125052884	chrX	54735809	54735880	chrX	156863794	156864381	chrX	153833847	153835177	chrY	188768	189104	chrY	515475	516372	chrX	5080350	5080662
chrX	125090412	125090530	chrX	54955501	54955814	chrX	156878229	156881682	chrX	153886383	153891566	chrY	196487	196625	chrY	529081	529156	chrX	5081706	5082014
chrX	125102280	125102351	chrX	54979198	54982502	chrX	156882767	156882894	chrY	2344	2787	chrY	208161	208748	chrY	550451	550645	chrX	5083604	5085154
chrX	125190685	125190830	chrX	54999078	54999358	chrX	156883497	156883578	chrY	3016	3307	chrY	208989	209157	chrY	573342	573478	chrX	5086596	5087244
chrX	125227427	125229512	chrX	55039259	55039587	chrX	156885668	156885894	chrY	16912	18562	chrY	213431	213586	chrY	574197	574827	chrX	5089878	5090496
chrX	125268810	125268952	chrX	55205581	55205748	chrX	156891114	156891210	chrY	19928	20046	chrY	213727	214559	chrY	586704	587027	chrX	5095026	5096733
chrX	125430163	125436211	chrX	55219066	55219378	chrX	156891431	156891655	chrY	21353	21770	chrY	214603	214738	chrY	592485	592557	chrX	5098228	5098303
chrX	125509432	125509720	chrX	55250208	55250298	chrX	156892455	156893639	chrY	22421	22515	chrY	215890	216022	chrY	616996	617699	chrX	5110539	5111942
chrX	125509993	125510672	chrX	55710718	55711135	chrX	156893923	156894051	chrY	25431	25591	chrY	227897	228368	chrY	619950	620107	chrX	5113284	5114649
chrX	125510729	125511058	chrX	56185879	56185963	chrX	156895076	156896055	chrY	25818	26585	chrY	232342	232482	chrY	631136	631275	chrX	5115784	5115896
chrX	125675600	125681832	chrX	56276153	56276477	chrX	156899194	156900120	chrY	28329	28457	chrY	238958	239314	chrY	634736	635017	chrX	5119538	5120450
chrX	125818719	125818800	chrX	56383884	56384199	chrX	156900205	156900301	chrY	28553	28627	chrY	240840	241145	chrY	642530	642949	chrX	5120519	5120682
chrX	125822323	125822641	chrX	56470105	56471093	chrX	156900862	156900990	chrY	28972	29517	chrY	244896	245004	chrY	664205	664439	chrX	5121115	5121286
chrX	126136204	126136381	chrX	56471224	56472047	chrX	156901281	156901857	chrY	35216	36496	chrY	245994	246082	chrY	664687	664921	chrX	5121374	5122739
chrX	126393425	126393744	chrX	56768685	56771452	chrX	156903267	156903618	chrY	40494	40846	chrY	246856	247171	chrY	667498	667605	chrX	5123685	5124876
chrX	126481863	126481983	chrX	56794672	56794922	chrX	156904643	156904835	chrY	41028	42820	chrY	249324	249460	chrY	676655	676925	chrX	5125229	5125495
chrX	126696014	126696328	chrX	56795303	56796899	chrX	156905239	156905563	chrY	43978	44142	chrY	257504	257579	chrY	677134	679576	chrX	5130912	5131083
chrX	126763412	126763732	chrX	56871529	56871838	chrX	156906171	156906266	chrY	51284	51383	chrY	257662	257735	chrY	682692	682799	chrX	5131165	5131335
chrX	126845046	126845345	chrX	57127470	57127776	chrX	156906439	156906663	chrY	51630	55142	chrY	257811	257897	chrY	687910	688119	chrX	5133457	5133632
chrX	126929122	126929397	chrX	57247156	57247226	chrX	156907016	156907464	chrY	56056	56205	chrY	258055	258209	chrY	688148	688243	chrX	5136541	5137906
chrX	127154762	127155079	chrX	57411135	57412490	chrX	156907822	156907918	chrY	61343	65140	chrY	258641	259277	chrY	697826	697908	chrX	5139459	5139800
chrX	127235913	127236473	chrX	57719595	57719786	chrX	156910765	156910941	chrY	68411	68579	chrY	262870	263022	chrY	699829	699920	chrX	5141915	5143084
chrX	127254933	127255007	chrX	57719832	57719913	chrX	156911025	156911577	chrY	69698	69825	chrY	263156	266894	chrY	711245	711434	chrX	5145353	5148084
chrX	127297816	127297980	chrX	57923509	57924033	chrX	156911817	156912237	chrY	70591	72382	chrY	299007	299221	chrY	725203	725779	chrX	5148292	5150492
chrX	127368503	127368985	chrX	57924485	57924849	chrX	156916164	156916704	chrY	72891	73339	chrY	322074	322176	chrY	725854	725950	chrX	5155864	5158238
chrX	127382963	127383222	chrX	58179004	58179694	chrX	156917048	156917368	chrY	77630	77728	chrY	331228	331483	chrY	726175	726272	chrX	5161696	5162616
chrX	127403031	127404440	chrX	58278751	58279114	chrX	156917550	156919530	chrY	78996	79388	chrY	377587	377720	chrY	729831	730067	chrX	5162819	5162990
chrX	127587597	127587929	chrX	58355573	58355654	chrX	156920528	156921071	chrY	79452	80464	chrY	380476	381022	chrY	745601	745677	chrX	5163966	5164307
chrX	127702948	127703032	chrX	58419078	58420903	chrX	156921944	156922070	chrY	80497	81103	chrY	381878	382118	chrY	765620	765807	chrX	5168513	5168854
chrX	127855458	127855776	chrX	58515914	58516519	chrX	156922885	156924324	chrY	81154	81343	chrY	382683	383010	chrY	781520	781621	chrX	5169359	5169530
chrX	127886678	127887000	chrX	58516767	58517072	chrX	156925280	156927068	chrY	81444	81789	chrY	389908	390083	chrY	804211	804512	chrX	5169940	5171105
chrX	128125926	128126247	chrX	58529125	58529326	chrX	156927866	156928058	chrY	81881	82264	chrY	402007	402334	chrY	857873	858415	chrX	5171158	5172015
chrX	128168439	128170806	chrX	58592317	58598422	chrX	156929677	156929774	chrY	82447	83044	chrY	413807	414089	chrY	868642	868732	chrX	5175247	5175449
chrX	128469122	128469440	chrX	58638040	58638197	chrX	156930502	156930598	chrY	83227	83356	chrY	415979	416082	chrY	870372	870452	chrX	5175815	5176114
chrX	128573918	128574240	chrX	58666286	58666408	chrX	156930735	156931020	chrY	84970	85224	chrY	417479	417654	chrY	877541	878146	chrX	5178109	5178280
chrX	128710081	128711119	chrX	58830828	58830903	chrX	156931323	156931483	chrY	85331	86252	chrY	424862	425129	chrY	878215	878348	chrX	5178452	5178623
chrX	128725654	128725982	chrX	58915857	58916612	chrX	156939777	156944676	chrY	86503	91036	chrY	425187	425543	chrY	880147	880265	chrX	5182215	5182556
chrX	128814940	128817400	chrX	58943527	58945007	chrX	156945433	156945646	chrY	96273	96465	chrY	432669	432976	chrY	926770	926869	chrX	5182900	5183758
chrX	128824345	128824447	chrX	58964051	58965568	chrX	156946329	156946425	chrY	96723	99218	chrY	433406	433633	chrY	930940	931056	chrX	5183778	5184380
chrX	128824532	128824624	chrX	58968429	58968744	chrX	156947269	156947406	chrY	99777	100384	chrY	454042	454195	chrY	933725	934635	chrX	5185260	5185443
chrX	128827544	128827697	chrX	59023851	59024902	chrX	156947538	156948118	chrY	100415	100606	chrY	469405	469697	chrY	934992	935391	chrX	5185504	5185682
chrX	128827941	128828102	chrX	59025023	59025137	chrX	156948274	156948776	chrY	101638	101797	chrY	469785	470380	chrY	944352	944532	chrX	5186314	5187726
chrX	128837183	128843234	chrX	59251436	59251741	chrX	156952895	156953215	chrY	107251	108306	chrY	486573	486698	chrY	945314	945638	chrX	5187879	5188672
chrX	128877440	128877556	chrX	59407798	59407929	chrX	156953347	156953507	chrY	109573	112340	chrY	486938	487066	chrY	946427	946527	chrX	5189686	5191301
chrX	129106168	129106971	chrX	59408188	59408372	chrX	156953698	156953795	chrY	118275	119017	chrY	487202	487331	chrY	950144	950243	chrX	5191465	5191564
chrX	129140962	129141550	chrX	59509285	59510079	chrX	156959152	156960684	chrY	119940	120118	chrY	489382	489699	chrY	963211	963370	chrX	5193343	5194665
chrX	129172965	129173274	chrX	59520437	59520548	chrX	156960783	156961423	chrY	124120	124783	chrY	540242	540505	chrY	964325	964727	chrX	5195438	5195713
chrX	129244020	129244183	chrX	59611852	59611944	chrX	156961536	156961952	chrY	126169	126393	chrY	556736	557231	chrY	965242	965338	chrX	5198354	5199011
chrX	129268696	129269434	chrX	59899503	59899577	chrX	156963702	156963798	chrY	126858	126953	chrY	565845	565995	chrY	968476	968556	chrX	5201316	5201673
chrX	129278736	129285093	chrX	60009299	60009410	chrX	156968559	156968719	chrY	127149	127277	chrY	577515	577854	chrY	997113	997454	chrX	5201701	5202076
chrX	129322848	129326377	chrX	60371089	60371263	chrX	156969203	156969299	chrY	128636	130647	chrY	586591	586662	chrY	1004306	1004488	chrX	5208341	5208520
chrX	129437430	129437740	chrX	60378805	60380381	chrX	156972186	156973594	chrY	136592	137495	chrY	606471	606653	chrY	1005575	1005752	chrX	5208864	5209063
chrX	129456770	129457107	chrX	60390050	60390183	chrX	156978640	156979024	chrY	137533	140217	chrY	611612	611683	chrY	1005844	1006062	chrX	5210868	5211039
chrX	129458223	129458315	chrX	60420496	60420686	chrX	156979598	156979694	chrY	144862	144958	chrY	619466	619536	chrY	1054793	1054950	chrX	5211195	5211365
chrX	129458698	129458824	chrX	60436823	60436931	chrX	156980088	156980904	chrY	148290	148504	chrY	620835	621019	chrY	1064463	1064721	chrX	5214533	5215556
chrX	129651520	129651639	chrX	60437699	60438086	chrX	156981144	156981528	chrY	148626	148777	chrY	629369	629708	chrY	1065096	1065354	chrX	5215755	5215925
chrX	129950477	129950791	chrX	60441994	60442278	chrX	156981576	156982719	chrY	149231	149903	chrY	630845	631593	chrY	1065870	1065956	chrX	5223655	5224166
chrX	130007037	130007130	chrX	60442465	60442669	chrX	156986957	156987085	chrY	150001	150160	chrY	634792	634870	chrY	1084301	1084497	chrX	5224517	5224857
chrX	130166502	130166813	chrX	60473519	60473880	chrX	156987719	156987815	chrY	150604	150695	chrY	635054	635282	chrY	1086801	1086896	chrX	5226448	5226789
chrX	130207210	130207535	chrX	60489102	60489421	chrX	156988525	156988653	chrY	152159	152319	chrY	656482	656927	chrY	1094679	1094780	chrX	5226909	5227080
chrX	130521251	130521685	chrX	60592188	60592505	chrX	156990459	156990555	chrY	152906	153194	chrY	663104	663285	chrY	1094940	1095317	chrX	5227146	5227601
chrX	130720524	130720941	chrX	60753954	60754067	chrX	156990876	156991003	chrY	153523	155217	chrY	663902	664341	chrY	1095355	1096411	chrX	5230712	5231053
chrX	131046570	131046886	chrX	60786711	60787415	chrX	156995493	156996938	chrY	157102	158956	chrY	665534	665673	chrY	1096593	1096963	chrX	5231987	5232158
chrX	131679299	131679630	chrX	61043603	61044432	chrX	157000670	157000766	chrY	158990	160203	chrY	666169	666325	chrY	1097252	1097847	chrX	5233499	5238288
chrX	132188762	132189079	chrX	61066954	61067028	chrX	157001406	157002312	chrY	163037	166944	chrY	672038	672169	chrY	1097878	1101892	chrX	5240987	5242010
chrX	133103324	133103628	chrX	61110820	61110899	chrX	157002505	157002877	chrY	167739	167835	chrY	676139	677624	chrY	1102093	1103388	chrX	5242248	5247368
chrX	133284820	133285105	chrX	61287602	61291233	chrX	157003394	157005056	chrY	168061	168189	chrY	694592	694672	chrY	1103444	1103540	chrX	5265398	5265504
chrX	133352839	133353390	chrX	61291255	61291475	chrX	157005858	157006305	chrY	172706	175359	chrY	729106	729182	chrY	1103620	1103702	chrX	5269975	5270998
chrX	133366823	133367100	chrX	61301881	61302037	chrX	157006435	157006595	chrY	176861	178383	chrY	751814	752334	chrY	1103788	1111669	chrX	5274584	5274838
chrX	133375675	133375774	chrX	61321042	61321354	chrX	157006718	157006878	chrY	181578	181901	chrY	753761	754032	chrY	1118295	1118428	chrX	5278018	5282298
chrX	133979616	133979807	chrX	61492702	61493978	chrX	157007894	157008667	chrY	183160	184312	chrY	754171	757737	chrY	1126400	1126546	chrX	5282484	5283138
chrX	134102155	134102242	chrX	61494034	61494167	chrX	157011514	157011770	chrY	186059	186187	chrY	761275	761515	chrY	1154258	1154354	chrX	5283720	5284111
chrX	134102326	134102399	chrX	61494476	61494884	chrX	157012717	157013323	chrY	186389	188245	chrY	762093	762334	chrY	1156403	1156582	chrX	5286284	5287821
chrX	134126249	134129089	chrX	61495112	61495292	chrX	157014178	157014331	chrY	189395	189683	chrY	765896	766321	chrY	1162414	1162549	chrX	5290391	5290786
chrX	134433642	134433712	chrX	61506282	61507730	chrX	157015863	157016915	chrY	190418	190546	chrY	766926	767219	chrY	1164271	1165180	chrX	5291117	5291630
chrX	134599081	134599403	chrX	61649214	61650288	chrX	157016986	157017749	chrY	190646	192277	chrY	769565	769675	chrY	1165611	1166906	chrX	5299178	5299861
chrX	134995335	134995433	chrX	61650420	61652424	chrX	157017970	157018062	chrY	192565	192659	chrY	773187	773296	chrY	1175405	1175478	chrX	5300324	5301008
chrX	135036056	135036146	chrX	61652478	61654539	chrX	157019281	157019666	chrY	193062	193158	chrY	805482	805622	chrY	1185684	1185944	chrX	5312549	5312891
chrX	135257832	135258147	chrX	61857792	61859968	chrX	157028926	157029103	chrY	193820	194682	chrY	808666	808757	chrY	1191877	1191977	chrX	5319263	5320240
chrX	135258527	135258852	chrX	62098867	62099011	chrX	157030756	157033186	chrY	195184	198380	chrY	817311	817873	chrY	1202666	1202777	chrX	5322178	5322526
chrX	135308091	135310165	chrX	62115787	62115861	chrX	157036153	157037785	chrY	198723	198848	chrY	836906	837028	chrY	1204563	1205545	chrX	5322555	5322749
chrX	135438293	135438395	chrX	62119916	62120532	chrX	157038745	157039890	chrY	199412	199668	chrY	856757	857533	chrY	1205668	1206216	chrX	5326229	5328618
chrX	135447175	135447495	chrX	62176732	62176834	chrX	157040253	157040381	chrY	199717	199938	chrY	857654	857775	chrY	1206374	1206467	chrX	5334706	5337544
chrX	135450220	135450541	chrX	62301239	62301895	chrX	157040636	157040796	chrY	200225	200321	chrY	857938	858122	chrY	1215005	1219819	chrX	5342088	5342274
chrX	135576096	135576439	chrX	62301998	62304081	chrX	157044680	157045384	chrY	200557	200717	chrY	858994	859417	chrY	1220390	1220469	chrX	5348508	5348653
chrX	135625176	135625305	chrX	62304121	62304979	chrX	157045610	157052036	chrY	200929	201023	chrY	868024	868776	chrY	1221773	1221853	chrX	5351563	5352245
chrX	135748221	135748455	chrX	62305002	62305445	chrX	157052377	157052857	chrY	201157	201253	chrY	869072	870746	chrY	1226309	1226432	chrX	5355637	5355730
chrX	135792682	135792768	chrX	62346441	62346569	chrX	157054630	157061453	chrY	202187	202283	chrY	873084	873236	chrY	1281240	1281509	chrX	5356023	5356941
chrX	135802808	135803134	chrX	62599021	62599229	chrX	157064630	157064973	chrY	202615	202836	chrY	878485	878767	chrY	1312111	1312311	chrX	5358693	5364497
chrX	136146306	136146615	chrX	62624751	62625326	chrX	157068058	157068280	chrY	203748	204067	chrY	878867	879050	chrY	1336439	1336546	chrX	5364724	5364895
chrX	136185123	136185423	chrX	62625383	62625837	chrX	157068440	157068760	chrY	206527	208093	chrY	885217	885353	chrY	1376918	1377087	chrX	5364969	5365139
chrX	136189966	136190087	chrX	62634878	62635928	chrX	157069446	157069638	chrY	208957	209136	chrY	913717	913891	chrY	1422637	1422812	chrX	5366431	5366602
chrX	136372555	136374786	chrX	62650500	62650621	chrX	157075766	157076692	chrY	220827	220932	chrY	915510	915755	chrY	1437783	1437974	chrX	5366676	5366846
chrX	136462819	136462907	chrX	62716692	62716813	chrX	157076819	157077491	chrY	233357	233484	chrY	916621	916796	chrY	1438846	1439020	chrX	5373059	5373742
chrX	136465488	136465813	chrX	62737571	62740101	chrX	157077750	157079379	chrY	233817	234222	chrY	934047	934657	chrY	1439912	1440077	chrX	5375990	5376235
chrX	136473385	136473704	chrX	62857929	62858219	chrX	157085356	157085932	chrY	235306	236778	chrY	947110	950796	chrY	1446701	1446784	chrX	5379113	5379709
chrX	136499469	136499692	chrX	62865421	62865771	chrX	157086792	157087336	chrY	242684	242830	chrY	952896	952976	chrY	1447043	1447184	chrX	5380892	5381503
chrX	136630820	136631136	chrX	62870534	62870825	chrX	157089768	157091012	chrY	242851	243491	chrY	953059	953139	chrY	1449115	1449229	chrX	5384669	5385089
chrX	136935930	136936008	chrX	62968231	62968419	chrX	157091994	157092123	chrY	244117	244213	chrY	956235	956316	chrY	1453576	1453854	chrX	5386946	5387085
chrX	137138712	137139025	chrX	62982279	62982668	chrX	157099532	157101443	chrY	251315	251827	chrY	956876	956980	chrY	1463629	1464046	chrX	5389776	5394555
chrX	137357645	137357740	chrX	63135414	63137567	chrX	157103493	157103845	chrY	256086	256225	chrY	958199	958371	chrY	1464913	1465188	chrX	5398326	5398431
chrX	137374628	137374905	chrX	63137661	63141934	chrX	157104229	157106004	chrY	262174	262332	chrY	980236	980321	chrY	1514112	1514290	chrX	5399032	5399202
chrX	137386196	137386386	chrX	63299333	63299628	chrX	157106715	157106840	chrY	264780	265196	chrY	981424	982146	chrY	1523567	1523908	chrX	5399276	5399446
chrX	137401648	137401748	chrX	63332101	63332410	chrX	157106897	157108521	chrY	266729	266825	chrY	982742	982855	chrY	1715098	1715170	chrX	5403719	5404542
chrX	137738992	137739086	chrX	63758683	63759742	chrX	157110635	157110731	chrY	267452	267611	chrY	983488	983650	chrY	1745707	1745970	chrX	5409415	5410439
chrX	137789682	137789758	chrX	63770967	63772636	chrX	157112314	157113756	chrY	267961	268121	chrY	983702	983814	chrY	1746087	1746557	chrX	5411115	5411553
chrX	137814064	137814190	chrX	64004725	64004940	chrX	157113951	157115102	chrY	275044	275970	chrY	999167	999357	chrY	1758042	1758199	chrX	5412056	5412139
chrX	137814442	137814610	chrX	64040633	64042107	chrX	157115302	157115716	chrY	276021	276341	chrY	1006267	1006407	chrY	1784765	1784835	chrX	5412401	5414287
chrX	137814825	137815608	chrX	64076583	64077878	chrX	157115935	157116252	chrY	288057	289286	chrY	1016107	1016213	chrY	1794807	1794954	chrX	5417091	5419820
chrX	138032630	138032718	chrX	64247727	64249703	chrX	157121792	157122109	chrY	291228	293276	chrY	1032428	1032610	chrY	1836515	1836675	chrX	5420652	5420993
chrX	138171740	138172067	chrX	64272529	64272862	chrX	157123141	157123237	chrY	294949	295493	chrY	1033472	1033793	chrY	1843188	1844118	chrX	5421129	5421676
chrX	138182697	138183030	chrX	64800127	64802157	chrX	157123524	157123684	chrY	297094	297179	chrY	1034254	1034429	chrY	1844453	1844989	chrX	5422016	5422206
chrX	138545208	138545515	chrX	64812308	64814196	chrX	157124923	157125147	chrY	297974	298822	chrY	1072265	1073568	chrY	1870539	1870610	chrX	5435679	5438069
chrX	139434639	139435521	chrX	64814474	64814679	chrX	157125419	157125579	chrY	302640	303760	chrY	1078481	1078909	chrY	1943700	1944074	chrX	5441963	5447031
chrX	139542892	139552830	chrX	64889447	64889733	chrX	157126080	157126496	chrY	304478	304574	chrY	1080807	1082268	chrY	1953103	1953177	chrX	5448185	5448356
chrX	139567019	139568112	chrX	64939416	64939543	chrX	157126650	157126746	chrY	305034	305218	chrY	1084726	1085359	chrY	1978085	1978506	chrX	5448432	5448602
chrX	139685916	139686235	chrX	64958654	64960672	chrX	157126898	157127635	chrY	305503	305599	chrY	1085389	1085644	chrY	3611960	3612035	chrX	5454089	5454258
chrX	139716641	139716757	chrX	65161636	65162010	chrX	157127733	157127889	chrY	306511	306607	chrY	1085965	1086044	chrY	4306146	4306259	chrX	5455731	5456073
chrX	139889894	139893976	chrX	65267641	65267741	chrX	157128594	157128750	chrY	314487	316215	chrY	1086338	1086999	chrY	4533067	4533227	chrX	5461345	5464227
chrX	140031816	140031910	chrX	65280564	65280851	chrX	157128877	157129388	chrY	316749	318125	chrY	1098474	1098815	chrY	5045678	5045761	chrX	5536445	5536722
chrX	140067105	140067175	chrX	65282446	65282754	chrX	157130238	157130430	chrY	320875	321303	chrY	1137966	1138230	chrY	5048622	5049139	chrX	5539454	5539632
chrX	140132371	140134537	chrX	65285831	65285910	chrX	157130953	157131209	chrY	325300	326510	chrY	1154212	1154348	chrY	5052510	5052708	chrX	5539975	5540259
chrX	140215037	140215352	chrX	65321332	65321627	chrX	157131869	157132253	chrY	330247	330503	chrY	1165668	1165773	chrY	5145242	5147301	chrX	5541689	5541868
chrX	140367632	140367807	chrX	65337315	65337386	chrX	157134291	157138859	chrY	330553	330662	chrY	1166809	1167011	chrY	5226663	5227185	chrX	5552244	5553698
chrX	140368044	140368114	chrX	65424656	65427216	chrX	157142734	157143364	chrY	334808	335361	chrY	1190017	1190186	chrY	5243980	5244324	chrX	5557053	5557309
chrX	140595780	140595948	chrX	65611535	65613568	chrX	157143506	157144176	chrY	337035	337189	chrY	1196115	1196443	chrY	5772963	5773137	chrX	5558173	5558344
chrX	140646822	140652861	chrX	65615729	65616003	chrX	157145028	157145316	chrY	337214	337705	chrY	1196614	1196761	chrY	6031580	6031723	chrX	5559752	5561488
chrX	140750487	140750594	chrX	65616157	65617118	chrX	157145479	157145671	chrY	341319	341543	chrY	1203214	1204037	chrY	6618959	6619965	chrX	5564710	5564884
chrX	140786509	140792611	chrX	65617171	65617384	chrX	157145761	157146209	chrY	341865	342025	chrY	1206649	1208650	chrY	6888766	6889286	chrX	5566308	5571569
chrX	141122101	141122433	chrX	65617491	65617990	chrX	157146576	157146960	chrY	342368	342547	chrY	1223142	1223824	chrY	6904442	6905739	chrX	5573759	5574482
chrX	141161544	141161870	chrX	65618432	65618560	chrX	157148537	157150027	chrY	346559	346751	chrY	1224362	1226032	chrY	7158621	7158985	chrX	5574504	5574675
chrX	141197710	141198290	chrX	65630134	65636217	chrX	157155008	157155454	chrY	347447	348151	chrY	1226502	1230280	chrY	7159529	7159802	chrX	5574803	5574974
chrX	141312611	141312890	chrX	65684083	65684393	chrX	157155667	157155923	chrY	350845	351088	chrY	1234231	1234460	chrY	7740737	7742443	chrX	5576839	5580253
chrX	141402789	141402916	chrX	65700585	65702667	chrX	157156479	157157342	chrY	354594	357737	chrY	1237646	1237752	chrY	8149404	8149994	chrX	5585393	5585955
chrX	141534872	141534988	chrX	65732079	65733144	chrX	157158030	157159084	chrY	359607	359767	chrY	1250399	1250495	chrY	10262995	10263075	chrX	5587327	5588180
chrX	142017202	142017319	chrX	65735034	65737660	chrX	157163454	157164909	chrY	361916	362428	chrY	1251712	1251944	chrY	11386801	11392843	chrX	5588881	5589362
chrX	142214703	142214848	chrX	66195643	66195775	chrX	157167001	157167161	chrY	364640	364830	chrY	1262151	1262827	chrY	11802605	11802709	chrX	5590261	5590427
chrX	142344092	142344409	chrX	66201133	66202112	chrX	157170945	157171585	chrY	458518	458678	chrY	1302613	1304090	chrY	11814070	11814248	chrX	5600703	5600932
chrX	142435781	142435932	chrX	66252755	66253183	chrX	157173545	157173737	chrY	472763	474215	chrY	1304961	1305966	chrY	11844266	11844350	chrX	5601342	5602190
chrX	142611127	142611718	chrX	66424503	66427033	chrX	157186672	157187009	chrY	486506	486591	chrY	1306891	1307328	chrY	12861991	12862124	chrX	5603126	5604284
chrX	142628950	142631950	chrX	66483743	66483868	chrX	157187646	157188478	chrY	488395	488540	chrY	1310593	1310712	chrY	13447630	13448097	chrX	5609989	5610274
chrX	142730339	142731817	chrX	66526239	66526356	chrX	157188621	157188715	chrY	498158	498404	chrY	1312662	1312740	chrY	13506799	13507097	chrX	5614369	5614634
chrX	142731945	142732020	chrX	66533313	66535089	chrX	157188847	157189935	chrY	498531	499075	chrY	1344327	1345377	chrY	14022233	14022321	chrX	5624957	5625303
chrX	142732173	142732300	chrX	66651029	66651890	chrX	157190394	157190490	chrY	499329	499443	chrY	1352227	1352375	chrY	14162546	14167231	chrX	5625650	5626305
chrX	142733286	142733700	chrX	66685485	66685812	chrX	157195704	157195800	chrY	502809	503072	chrY	1353038	1353188	chrY	14175811	14178690	chrX	5636367	5636448
chrX	142735061	142735786	chrX	66761974	66763798	chrX	157195881	157196391	chrY	503358	503556	chrY	1353507	1353637	chrY	14189878	14190743	chrX	5637253	5638926
chrX	142735921	142736116	chrX	66763890	66770820	chrX	157196594	157199340	chrY	518673	518841	chrY	1375610	1375821	chrY	14198998	14200759	chrX	5652667	5653521
chrX	142744274	142744376	chrX	66775475	66775559	chrX	157199733	157199956	chrY	546223	546522	chrY	1401993	1402094	chrY	14213248	14213834	chrX	5655514	5655680
chrX	142971180	142971428	chrX	66856486	66859288	chrX	157200833	157201153	chrY	573019	573142	chrY	1412018	1412174	chrY	14259172	14259978	chrX	5655760	5655930
chrX	143020652	143020949	chrX	66922805	66928519	chrX	157202021	157202510	chrY	575821	575894	chrY	1426043	1426210	chrY	14268103	14274459	chrX	5658149	5658225
chrX	143113530	143113768	chrX	66933427	66933763	chrX	157204228	157204356	chrY	576372	576599	chrY	1453792	1453898	chrY	14313903	14314078	chrX	5659494	5660660
chrX	143366073	143366517	chrX	66958532	66958639	chrX	157204913	157205105	chrY	577114	577343	chrY	1464695	1464769	chrY	14321412	14321587	chrX	5669319	5669498
chrX	143514836	143514932	chrX	67046815	67047085	chrX	157205353	157205737	chrY	578763	579937	chrY	1472210	1472923	chrY	14322974	14323149	chrX	5669843	5672575
chrX	143533797	143533881	chrX	67064237	67064314	chrX	157206125	157207020	chrY	599963	600153	chrY	1486179	1486745	chrY	14444586	14447074	chrX	5678596	5678729
chrX	143610386	143610704	chrX	67083184	67089221	chrX	157212838	157213022	chrY	616903	617008	chrY	1497158	1497328	chrY	14447126	14452465	chrX	5680636	5681668
chrX	143692061	143695189	chrX	67093184	67094189	chrX	157214466	157214913	chrY	617065	617139	chrY	1513639	1513778	chrY	14452552	14453449	chrX	5686401	5687338
chrX	143725117	143725221	chrX	67117412	67118371	chrX	157215044	157215268	chrY	617722	619750	chrY	1530844	1531031	chrY	14453517	14453746	chrX	5687731	5691015
chrX	143750889	143751317	chrX	67164643	67166101	chrX	157215529	157216393	chrY	621469	621631	chrY	1543396	1543522	chrY	14453775	14454475	chrX	5695606	5695870
chrX	143751443	143752429	chrX	67177536	67178226	chrX	157216512	157216797	chrY	622181	622268	chrY	1558681	1558828	chrY	14454555	14459744	chrX	5705707	5705916
chrX	143752567	143752659	chrX	67178408	67178566	chrX	157217146	157217274	chrY	623479	624234	chrY	1559782	1559978	chrY	14773341	14774972	chrX	5721462	5722240
chrX	143977901	143978867	chrX	67178731	67179139	chrX	157223582	157223678	chrY	625510	625843	chrY	1560923	1561022	chrY	14778585	14778714	chrX	5724284	5726109
chrX	144029414	144029594	chrX	67213846	67214209	chrX	157224824	157225013	chrY	628450	628715	chrY	1563944	1564034	chrY	14785907	14786082	chrX	5727027	5727368
chrX	144039850	144040175	chrX	67560896	67566955	chrX	157225497	157225815	chrY	637112	637239	chrY	1595216	1595505	chrY	14786961	14799498	chrX	5732511	5732781
chrX	144172289	144172604	chrX	67729268	67729489	chrX	157226292	157226420	chrY	657270	657357	chrY	1596704	1596857	chrY	14799546	14801801	chrX	5737901	5738243
chrX	144231782	144233077	chrX	67743565	67745843	chrX	157228455	157228550	chrY	670706	670862	chrY	1605217	1605474	chrY	14801994	14804021	chrX	5739930	5743784
chrX	144254233	144254557	chrX	67802790	67803100	chrX	157229250	157229949	chrY	675098	675679	chrY	1609561	1609755	chrY	14858529	14858711	chrX	5744652	5744850
chrX	144368965	144369328	chrX	67803601	67808702	chrX	157230331	157230587	chrY	675744	676361	chrY	1639682	1640671	chrY	14862931	14863105	chrX	5750250	5751001
chrX	144369402	144371403	chrX	67817333	67817456	chrX	157234302	157235965	chrY	676523	676594	chrY	1649094	1649190	chrY	14866635	14867039	chrX	5751119	5751957
chrX	144381787	144382127	chrX	68023614	68023994	chrX	157242003	157242099	chrY	682355	682551	chrY	1677984	1678158	chrY	14882206	14882279	chrX	5752728	5753395
chrX	144506402	144506713	chrX	68024017	68024313	chrX	157242568	157243598	chrY	731857	732100	chrY	1782486	1782639	chrY	14889324	14892155	chrX	5755570	5755819
chrX	144594562	144594881	chrX	68268077	68271648	chrX	157247993	157248825	chrY	755779	755901	chrY	1784284	1784389	chrY	14892187	14892844	chrX	5756005	5756131
chrX	144598960	144599144	chrX	68294768	68295051	chrX	157255120	157256687	chrY	756172	756291	chrY	1794057	1794152	chrY	14893164	14893383	chrX	5761359	5761700
chrX	144664588	144664824	chrX	68297694	68299436	chrX	157264267	157265356	chrY	757276	757554	chrY	1798952	1799096	chrY	14901049	14901612	chrX	5763363	5763480
chrX	144703339	144703651	chrX	68323436	68323551	chrX	157267507	157267987	chrY	759561	759645	chrY	1831662	1831732	chrY	14901673	14903362	chrX	5764354	5765099
chrX	144711913	144711985	chrX	68328437	68333558	chrX	157269346	157271778	chrY	775527	775608	chrY	1836369	1836498	chrY	14909143	14909426	chrX	5766898	5769100
chrX	144877072	144879117	chrX	68335243	68335493	chrX	157276620	157277444	chrY	784189	784365	chrY	1836586	1836772	chrY	14922673	14922855	chrX	5769544	5771037
chrX	144898023	144898113	chrX	68413303	68415740	chrX	157277985	157279042	chrY	785575	787906	chrY	1840504	1840679	chrY	14927062	14927285	chrX	5777348	5777418
chrX	144991840	144992572	chrX	68427862	68428147	chrX	157279522	157279651	chrY	788172	789184	chrY	1847152	1847240	chrY	14946355	14947935	chrX	5779907	5780082
chrX	145043996	145046004	chrX	68442259	68448298	chrX	157282066	157282833	chrY	794605	794798	chrY	1848049	1848642	chrY	14977882	14978129	chrX	5781774	5782457
chrX	145071596	145072064	chrX	68452263	68452333	chrX	157283214	157283310	chrY	807673	807848	chrY	1856403	1856485	chrY	14978176	14986141	chrX	5789483	5789824
chrX	145080782	145081561	chrX	68452946	68453317	chrX	157284113	157284305	chrY	808889	809192	chrY	1884891	1886050	chrY	15009279	15011326	chrX	5794756	5796573
chrX	145082984	145084430	chrX	68473939	68475184	chrX	157289019	157294516	chrY	809230	809374	chrY	1886261	1886418	chrY	15062990	15069078	chrX	5799048	5799336
chrX	145084650	145085102	chrX	68488782	68488876	chrX	157294935	157295703	chrY	810509	810692	chrY	1886886	1886981	chrY	16999290	16999447	chrX	5803249	5803590
chrX	145085278	145086366	chrX	68497751	68498397	chrX	157296320	157296768	chrY	818138	819075	chrY	1887212	1887364	chrY	17083334	17083416	chrX	5804454	5804796
chrX	145142428	145142760	chrX	68506388	68506529	chrX	157296905	157297064	chrY	839216	839787	chrY	1887568	1887888	chrY	17083683	17083760	chrX	5806925	5807194
chrX	145161693	145164364	chrX	68584365	68584686	chrX	157297663	157298015	chrY	850018	850094	chrY	1928566	1928847	chrY	17086551	17086623	chrX	5813542	5814566
chrX	145380105	145380185	chrX	68591427	68591770	chrX	157298349	157298509	chrY	852421	853027	chrY	1961846	1961943	chrY	17087020	17087092	chrX	5814811	5815152
chrX	145542782	145545480	chrX	68623782	68624127	chrX	157298582	157298998	chrY	853361	853846	chrY	1969670	1969765	chrY	17087388	17087458	chrX	5815806	5816314
chrX	145547267	145550899	chrX	68624380	68624720	chrX	157299401	157299561	chrY	854281	854421	chrY	2031240	2031327	chrY	17122270	17122793	chrX	5819157	5820346
chrX	145563627	145563801	chrX	68644903	68645101	chrX	157299672	157299768	chrY	887367	887558	chrY	2034818	2034946	chrY	17747839	17747939	chrX	5820801	5822058
chrX	145564307	145564602	chrX	68648759	68651140	chrX	157299798	157300342	chrY	912062	912175	chrY	2041022	2041360	chrY	17806436	17806507	chrX	5822577	5823360
chrX	145673887	145677801	chrX	68655457	68655607	chrX	157300489	157300648	chrY	913046	913178	chrY	2044498	2045338	chrY	17819474	17819554	chrX	5824181	5824284
chrX	145778438	145778762	chrX	68657642	68657813	chrX	157300821	157301013	chrY	940634	940766	chrY	2073752	2073853	chrY	17886781	17886886	chrX	5824629	5824804
chrX	145827070	145827449	chrX	68696899	68697232	chrX	157301213	157302493	chrY	941003	942454	chrY	2253803	2253894	chrY	17895705	17895795	chrX	5825863	5826525
chrX	145893468	145893566	chrX	68708054	68712982	chrX	157303135	157303231	chrY	942591	942749	chrY	2405130	2405208	chrY	17896246	17896416	chrX	5829503	5829635
chrX	145918376	145924460	chrX	68713611	68715136	chrX	157303255	157303351	chrY	946728	948195	chrY	2573179	2573639	chrY	17962417	17962591	chrX	5833506	5835703
chrX	146204595	146204872	chrX	73651091	73652267	chrX	157303766	157308889	chrY	955780	956313	chrY	2678244	2682430	chrY	17990870	17990955	chrX	5838623	5838798
chrX	146228241	146228570	chrX	73652361	73655575	chrX	157311698	157312786	chrY	967455	967641	chrY	2739239	2740018	chrY	17991492	17991571	chrX	5840139	5842529
chrX	146246021	146246102	chrX	73655808	73655975	chrX	157313942	157314515	chrY	968506	968688	chrY	4219651	4219741	chrY	18001007	18001156	chrX	5848366	5850756
chrX	146256399	146258957	chrX	73656710	73656878	chrX	157316509	157316605	chrY	969594	969733	chrY	4553384	4553458	chrY	18004513	18004635	chrX	5871761	5872444
chrX	146348317	146348765	chrX	73657259	73658436	chrX	157317319	157317447	chrY	978673	978769	chrY	4637797	4637953	chrY	18007451	18007522	chrX	5872791	5872969
chrX	146435538	146437422	chrX	73660337	73661514	chrX	157317805	157318233	chrY	979178	979306	chrY	5150601	5152325	chrY	18009192	18009442	chrX	5879693	5880444
chrX	146462068	146462170	chrX	73664797	73665984	chrX	157319482	157319674	chrY	987658	987812	chrY	5154967	5155483	chrY	18026089	18026163	chrX	5880541	5880712
chrX	146811728	146811805	chrX	73668354	73668463	chrX	157320132	157320772	chrY	1028310	1028391	chrY	5156386	5156608	chrY	18029119	18029208	chrX	5880884	5881055
chrX	146845684	146846122	chrX	73670220	73675152	chrX	157321778	157321906	chrY	1034357	1034504	chrY	5156696	5157028	chrY	18043520	18043609	chrX	5882131	5882301
chrX	146846283	146846445	chrX	73676538	73676636	chrX	157322155	157322347	chrY	1044493	1044759	chrY	5157411	5158032	chrY	18070321	18070457	chrX	5884024	5885200
chrX	146846589	146846973	chrX	73676803	73677979	chrX	157324778	157325098	chrY	1053537	1053851	chrY	5158310	5158401	chrY	18076995	18077111	chrX	5889282	5891514
chrX	146921912	146922223	chrX	73679531	73680707	chrX	157325382	157325955	chrY	1131263	1131580	chrY	5158847	5159123	chrY	18196252	18196351	chrX	5894060	5894190
chrX	146969882	146969980	chrX	73683115	73684310	chrX	157326258	157327233	chrY	1131638	1131802	chrY	5159201	5159393	chrY	18216555	18216668	chrX	5895474	5895657
chrX	146997134	146998156	chrX	73684735	73684827	chrX	157327276	157327979	chrY	1135548	1135658	chrY	5159637	5159951	chrY	18271343	18271514	chrX	5899171	5899307
chrX	147236673	147238709	chrX	73684884	73685055	chrX	157331945	157332041	chrY	1148786	1149184	chrY	5160107	5160289	chrY	18283568	18283739	chrX	5899404	5900428
chrX	147241192	147241519	chrX	73687215	73688409	chrX	157334098	157334322	chrY	1151571	1157967	chrY	5161027	5161688	chrY	18286360	18286531	chrX	5904485	5904675
chrX	147443646	147449692	chrX	73689262	73690438	chrX	157335296	157335393	chrY	1158085	1159289	chrY	5221152	5225332	chrY	19098584	19101315	chrX	5907769	5907940
chrX	147480526	147481509	chrX	73691623	73692717	chrX	157338016	157338303	chrY	1162887	1165392	chrY	5259369	5259819	chrY	19101880	19104269	chrX	5908014	5908184
chrX	147685759	147687525	chrX	73692756	73693932	chrX	157338494	157338719	chrY	1168029	1168603	chrY	5274616	5280535	chrY	19110280	19115057	chrX	5909469	5909947
chrX	147837691	147838886	chrX	73695556	73696732	chrX	157338826	157338986	chrY	1176083	1176764	chrY	5478592	5478960	chrY	19115577	19117878	chrX	5912293	5912467
chrX	147871225	147871353	chrX	73703586	73704495	chrX	157339249	157339409	chrY	1178905	1178975	chrY	5480009	5480234	chrY	19120295	19125385	chrX	5916675	5917358
chrX	147983791	147984105	chrX	73705615	73706791	chrX	157341037	157341517	chrY	1210894	1210976	chrY	5514576	5524137	chrY	19130072	19134849	chrX	5918351	5918481
chrX	148016252	148016342	chrX	73708075	73709251	chrX	157341912	157342073	chrY	1221509	1221821	chrY	5524984	5527081	chrY	19135368	19137454	chrX	5923049	5923596
chrX	148176449	148176735	chrX	73712165	73713341	chrX	157342888	157342984	chrY	1238701	1239084	chrY	5527503	5528498	chrY	19140072	19144986	chrX	5930152	5930743
chrX	148177061	148177747	chrX	73721051	73721682	chrX	157343477	157343637	chrY	1247821	1248263	chrY	6097766	6097895	chrY	19149887	19154664	chrX	5933333	5934357
chrX	148178057	148178547	chrX	73723800	73724976	chrX	157344066	157344930	chrY	1248458	1249310	chrY	6745335	6746950	chrY	19155168	19157254	chrX	5942562	5944951
chrX	148178672	148179120	chrX	73728177	73729370	chrX	157345029	157345669	chrY	1249499	1249712	chrY	6758712	6759202	chrY	19159887	19164786	chrX	5945296	5945471
chrX	148241445	148242265	chrX	73733860	73735050	chrX	157345810	157345889	chrY	1249980	1250051	chrY	6759275	6759402	chrY	19169662	19174439	chrX	5948725	5949272
chrX	148552891	148553078	chrX	73743075	73746274	chrX	157348676	157348964	chrY	1250279	1250350	chrY	7355253	7355460	chrY	19174966	19177049	chrX	5952222	5954268
chrX	148650539	148650875	chrX	73747723	73750715	chrX	157349678	157356201	chrY	1261123	1261230	chrY	7503848	7503943	chrY	19179662	19184693	chrX	5955204	5955408
chrX	148708492	148708717	chrX	73755064	73755406	chrX	157356441	157357973	chrY	1292078	1293074	chrY	10801127	10801632	chrY	19189449	19194226	chrX	5958587	5958753
chrX	148911736	148911819	chrX	73758335	73759511	chrX	157358109	157358298	chrY	1297417	1298362	chrY	11259798	11261192	chrY	19194749	19196832	chrX	5960467	5960634
chrX	149091621	149092001	chrX	73762765	73763961	chrX	157358569	157358665	chrY	1306020	1306296	chrY	11335461	11335698	chrY	19199449	19204493	chrX	5961516	5962344
chrX	149092112	149092279	chrX	73772416	73773612	chrX	157359378	157359474	chrY	1335002	1335082	chrY	11865805	11865957	chrY	19209234	19214011	chrX	5967001	5967174
chrX	149598264	149604325	chrX	73774215	73776134	chrX	157359790	157360012	chrY	1345032	1345197	chrY	11924496	11924639	chrY	19214532	19216628	chrX	5969323	5971860
chrX	149710342	149710648	chrX	73776909	73777295	chrX	157360713	157360842	chrY	1385408	1385589	chrY	11935993	11936104	chrY	19219234	19224293	chrX	5980555	5980726
chrX	149718118	149718208	chrX	73777453	73778629	chrX	157365948	157367097	chrY	1387419	1387492	chrY	11966183	11966272	chrY	19227459	19230190	chrX	5980842	5982377
chrX	149724858	149725160	chrX	73780604	73782568	chrX	157371813	157371971	chrY	1465367	1466424	chrY	11966636	11966810	chrY	19231754	19233459	chrX	5989012	5989209
chrX	149830971	149831054	chrX	73784467	73785643	chrX	157373246	157373599	chrY	1466515	1466634	chrY	12984854	12986152	chrY	19239322	19241967	chrX	5989735	5990340
chrX	150011267	150011399	chrX	73790668	73791844	chrX	157373765	157373925	chrY	1474863	1474981	chrY	12988540	12989112	chrY	19241996	19242166	chrX	5990366	5990759
chrX	150026951	150027281	chrX	73793538	73794714	chrX	157374229	157374612	chrY	1481152	1481227	chrY	12990002	12990160	chrY	19242575	19242917	chrX	5997844	5998868
chrX	150195786	150195923	chrX	73794845	73795969	chrX	157374885	157374980	chrY	1484236	1484590	chrY	12992696	12994180	chrY	19247154	19249885	chrX	6001818	6001940
chrX	150197114	150197266	chrX	73796939	73798115	chrX	157375933	157378948	chrY	1484675	1484761	chrY	12998900	13004862	chrY	19250436	19253428	chrX	6008896	6009408
chrX	150197329	150197425	chrX	73805553	73807577	chrX	157382882	157383010	chrY	1490507	1490580	chrY	13006054	13006374	chrY	19255340	19260463	chrX	6016800	6016971
chrX	150197469	150197766	chrX	73809803	73810979	chrX	157383841	157383937	chrY	1499254	1499600	chrY	13006548	13007494	chrY	19320502	19323409	chrX	6017801	6020500
chrX	150417854	150418174	chrX	73812164	73815267	chrX	157384098	157384733	chrY	1508705	1508814	chrY	13007561	13007709	chrY	19325503	19329432	chrX	6021923	6022101
chrX	150419446	150419536	chrX	73819401	73820577	chrX	157384936	157385448	chrY	1525044	1525163	chrY	13008003	13008200	chrY	19330504	19334211	chrX	6023345	6023516
chrX	150448493	150448873	chrX	73825509	73828135	chrX	157386027	157386200	chrY	1530977	1531054	chrY	13008515	13008682	chrY	19581582	19583019	chrX	6025007	6025451
chrX	150449075	150449489	chrX	73828481	73828631	chrX	157387525	157388893	chrY	1539003	1539955	chrY	13008806	13010909	chrY	19584627	19589750	chrX	6029272	6030125
chrX	150452811	150452965	chrX	73831463	73831538	chrX	157392883	157393907	chrY	1550761	1550836	chrY	13011697	13013195	chrY	19604051	19606780	chrX	6031003	6031147
chrX	150615948	150617202	chrX	73832316	73833492	chrX	157394292	157394771	chrY	1555406	1555746	chrY	13551052	13551128	chrY	19616680	19619409	chrX	6036578	6036757
chrX	150626576	150627425	chrX	73835530	73836706	chrX	157395054	157395630	chrY	1555887	1556229	chrY	14023474	14023598	chrY	19629309	19632038	chrX	6038411	6039501
chrX	150711346	150711708	chrX	73837659	73838505	chrX	157402150	157403270	chrY	1561329	1561504	chrY	14078975	14079383	chrY	19641945	19644674	chrX	6041269	6041610
chrX	150792424	150792707	chrX	73840991	73844844	chrX	157414557	157415453	chrY	1580868	1580956	chrY	14349235	14349410	chrY	19651770	19652112	chrX	6045932	6046444
chrX	150985731	150986069	chrX	73848295	73852685	chrX	157418297	157418394	chrY	1582752	1583829	chrY	14353520	14353594	chrY	19655913	19656252	chrX	6046789	6046920
chrX	151015536	151015874	chrX	73855291	73858321	chrX	157423717	157423813	chrY	1595581	1595741	chrY	14356811	14356986	chrY	19659455	19662182	chrX	6047784	6047963
chrX	151288852	151288986	chrX	73873494	73873832	chrX	157423852	157427435	chrY	1596924	1597048	chrY	14357849	14358028	chrY	19666214	19672084	chrX	6052247	6053442
chrX	151293369	151293507	chrX	73879215	73885249	chrX	157428856	157430937	chrY	1597385	1597520	chrY	14363116	14363291	chrY	19694603	19694774	chrX	6054781	6055018
chrX	151293589	151294297	chrX	73887283	73887532	chrX	157431539	157431955	chrY	1598488	1598988	chrY	14463881	14463983	chrY	19695207	19695378	chrX	6055523	6056555
chrX	151460341	151460517	chrX	73891059	73894275	chrX	157432934	157434519	chrY	1599174	1600099	chrY	14491715	14491822	chrY	19697087	19697955	chrX	6062717	6065020
chrX	151659780	151665234	chrX	73894470	73894937	chrX	157435863	157436054	chrY	1600127	1601430	chrY	14492245	14495768	chrY	19699526	19699828	chrX	6069544	6070921
chrX	151954294	151954408	chrX	73894962	73899723	chrX	157436389	157436485	chrY	1601700	1601881	chrY	14495800	14498223	chrY	19706917	19707088	chrX	6079961	6082691
chrX	152265026	152265120	chrX	73899772	73900681	chrX	157441549	157444308	chrY	1602045	1602200	chrY	14518775	14518949	chrY	19727618	19732740	chrX	6083039	6083213
chrX	152268304	152268428	chrX	73900739	73903157	chrX	157445748	157445942	chrY	1602405	1602531	chrY	14553971	14554249	chrY	19795175	19795494	chrX	6087122	6089099
chrX	152351947	152352249	chrX	73903241	73904377	chrX	157446416	157446541	chrY	1602863	1604419	chrY	14635897	14636036	chrY	19795654	19798381	chrX	6091030	6091713
chrX	152498371	152498523	chrX	73904461	73905621	chrX	157447042	157447330	chrY	1604896	1605193	chrY	14637458	14637606	chrY	19798946	19801335	chrX	6093805	6093931
chrX	152531930	152532018	chrX	73905829	73911299	chrX	157457269	157460030	chrY	1608321	1608593	chrY	14642274	14642449	chrY	19807586	19808104	chrX	6094315	6094447
chrX	152764348	152764686	chrX	73911347	73917185	chrX	157460637	157460797	chrY	1612710	1612821	chrY	14772041	14772615	chrY	19840198	19840540	chrX	6095397	6095738
chrX	152993901	152994226	chrX	73917369	73922762	chrX	157461093	157461189	chrY	1613991	1614071	chrY	14772641	14779696	chrY	19842887	19843288	chrX	6096746	6097026
chrX	153005101	153005427	chrX	73922828	73923734	chrX	157469758	157470366	chrY	1616114	1616196	chrY	14779750	14780622	chrY	19848236	19850509	chrX	6106896	6107115
chrX	153009684	153010380	chrX	73938659	73938827	chrX	157474637	157475090	chrY	1616357	1616671	chrY	14780922	14781062	chrY	19853587	19854581	chrX	6107711	6109759
chrX	153219129	153219460	chrX	73945652	73945822	chrX	157477267	157477362	chrY	1616906	1617268	chrY	14781376	14786238	chrY	19858068	19858254	chrX	6112837	6113089
chrX	153245475	153245573	chrX	73948989	73949327	chrX	157478039	157478231	chrY	1617389	1617819	chrY	14937730	14937908	chrY	19874290	19874801	chrX	6114107	6114279
chrX	153318908	153320070	chrX	73954649	73954973	chrX	157493485	157494285	chrY	1617975	1618152	chrY	15984123	15985771	chrY	19875327	19876319	chrX	6114869	6115031
chrX	153654748	153655073	chrX	73968326	73969478	chrX	157494628	157494756	chrY	1618226	1618667	chrY	16736192	16736367	chrY	19879990	19880501	chrX	6174104	6174278
chrX	153754254	153760312	chrX	73969506	73971769	chrX	157495400	157498632	chrY	1619019	1619216	chrY	16839074	16839264	chrY	19881065	19883475	chrX	6175146	6175658
chrX	153845391	153845499	chrX	73972738	73976562	chrX	157498899	157500427	chrY	1619406	1619606	chrY	16891214	16894545	chrY	19886092	19886199	chrX	6176596	6177108
chrX	153858509	153858666	chrX	73981282	73981450	chrX	157502030	157502190	chrY	1620616	1620734	chrY	16900086	16900609	chrY	19887837	19892420	chrX	6179411	6179923
chrX	153925308	153925787	chrX	73986686	73988823	chrX	157507244	157507468	chrY	1620847	1621008	chrY	17235751	17239445	chrY	19893475	19896647	chrX	6184907	6185651
chrX	153927379	153928270	chrX	73988941	73990075	chrX	157507547	157510178	chrY	1621440	1621576	chrY	17604033	17606192	chrY	19902350	19903549	chrX	6186478	6186819
chrX	153928353	153929037	chrX	73990166	73993286	chrX	157511787	157511883	chrY	1621659	1623640	chrY	17720452	17720522	chrY	19908756	19908838	chrX	6187707	6187877
chrX	153970287	153970488	chrX	73993368	73998356	chrX	157512340	157512724	chrY	1624495	1624717	chrY	17737286	17737367	chrY	19937709	19942290	chrX	6187984	6188153
chrX	153977992	153978089	chrX	73998473	74006873	chrX	157512825	157513387	chrY	1631141	1632123	chrY	17801063	17804217	chrY	19947287	19950020	chrX	6188330	6188672
chrX	154140502	154140685	chrX	74007002	74008493	chrX	157517271	157517760	chrY	1632389	1632584	chrY	17864404	17864550	chrY	19952395	19953318	chrX	6189258	6190364
chrX	154184466	154187321	chrX	74008622	74012337	chrX	157518371	157518467	chrY	1638083	1638193	chrY	17864928	17865075	chrY	19954641	19959763	chrX	6204990	6205331
chrX	154224114	154224236	chrX	74012485	74013623	chrX	157520663	157521600	chrY	1646521	1647354	chrY	17921722	17921820	chrY	19959913	19960084	chrX	6207306	6207648
chrX	154240675	154240996	chrX	74013645	74018613	chrX	157523692	157523788	chrY	1648362	1648515	chrY	17935342	17935520	chrY	19960834	19961348	chrX	6212865	6213128
chrX	154245272	154247841	chrX	74018646	74022713	chrX	157529654	157531443	chrY	1650852	1650930	chrY	17942064	17942243	chrY	19963318	19966727	chrX	6213998	6214962
chrX	154248207	154259566	chrX	74022747	74023639	chrX	157531779	157531875	chrY	1656566	1656768	chrY	17943635	17943810	chrY	19969619	19977530	chrX	6215349	6216373
chrY	56147	56544	chrX	74027071	74030510	chrX	157533706	157534026	chrY	1657359	1657741	chrY	17945720	17945895	chrY	19978870	19985762	chrX	6219906	6220081
chrY	56664	66098	chrX	74030563	74032749	chrX	157535073	157537442	chrY	1658116	1658443	chrY	18008575	18008746	chrY	20005083	20011759	chrX	6223315	6223485
chrY	66147	68886	chrX	74032810	74033018	chrX	157543294	157543549	chrY	1658904	1659117	chrY	18011290	18011461	chrY	20012684	20019360	chrX	6223746	6224566
chrY	68918	71484	chrX	74033233	74033743	chrX	157543880	157544040	chrY	1665281	1665400	chrY	18823922	18824263	chrY	20029360	20035618	chrX	6224715	6225056
chrY	71656	71778	chrX	74033886	74034055	chrX	157548281	157552568	chrY	1666185	1666308	chrY	18826202	18828935	chrY	20089962	20096683	chrX	6231064	6232937
chrY	72553	72709	chrX	74036012	74036181	chrX	157557574	157558321	chrY	1678491	1678927	chrY	18830908	18831759	chrY	20141250	20141425	chrX	6241556	6242385
chrY	72843	74091	chrX	74036905	74037075	chrX	157559357	157559611	chrY	1679940	1680014	chrY	18832670	18836596	chrY	20144931	20151785	chrX	6247259	6247480
chrY	74439	74687	chrX	74037781	74038046	chrX	157627247	157630458	chrY	1686763	1687213	chrY	18838927	18845990	chrY	20161463	20162738	chrX	6260457	6260701
chrY	76152	76363	chrX	74038397	74038909	chrX	157630785	157632461	chrY	1692443	1692532	chrY	18848407	18848720	chrY	20174082	20174260	chrX	6261069	6262846
chrY	79233	79546	chrX	74039027	74039369	chrX	157632847	157633246	chrY	1724981	1725325	chrY	18850463	18852851	chrY	20241117	20241215	chrX	6269136	6271215
chrY	90880	91057	chrX	74039588	74039927	chrX	157633402	157635396	chrY	1726312	1726452	chrY	18853600	18855990	chrY	20250491	20250637	chrX	6278353	6278779
chrY	92545	94892	chrX	74041465	74043000	chrX	157635824	157640084	chrY	1726751	1726958	chrY	18858703	18865566	chrY	20258298	20260159	chrX	6279116	6279263
chrY	95001	97366	chrX	74044098	74044353	chrX	157640143	157640799	chrY	1733183	1733435	chrY	18868184	18868321	chrY	20367106	20367627	chrX	6280145	6280316
chrY	98343	99051	chrX	74045219	74045558	chrX	157641031	157644058	chrY	1756654	1756790	chrY	18870263	18872651	chrY	20369758	20370972	chrX	6281697	6284959
chrY	99263	100338	chrX	74045688	74046886	chrX	157644443	157644934	chrY	1766865	1766938	chrY	18873300	18875675	chrY	20371931	20374783	chrX	6288659	6288830
chrY	115714	116043	chrX	74047326	74047425	chrX	157645038	157648727	chrY	1865213	1865292	chrY	18878488	18885351	chrY	20374855	20376056	chrX	6294574	6295428
chrY	127946	128030	chrX	74047527	74047698	chrX	157648852	157650700	chrY	1869246	1869556	chrY	18887984	18888106	chrY	20382076	20383563	chrX	6299567	6302419
chrY	132847	133150	chrX	74048597	74048669	chrX	157651172	157651427	chrY	1888231	1888406	chrY	18890048	18892436	chrY	20384053	20384330	chrX	6302815	6305434
chrY	133492	133600	chrX	74048912	74049101	chrX	157651634	157653282	chrY	1983300	1983530	chrY	18892961	18895351	chrY	20384551	20385559	chrX	6306389	6307253
chrY	151573	153074	chrX	74049335	74049676	chrX	157653422	157654702	chrY	2037567	2037691	chrY	18898286	18905146	chrY	20391969	20393460	chrX	6307723	6308064
chrY	153321	153433	chrX	74050104	74050744	chrX	157654912	157659495	chrY	2077341	2078310	chrY	18907759	18908013	chrY	20395047	20400449	chrX	6310000	6311436
chrY	155973	156054	chrX	74050874	74051355	chrX	157659843	157660437	chrY	2078726	2079031	chrY	18909848	18912236	chrY	20409279	20409351	chrX	6313464	6315001
chrY	156463	156546	chrX	74051992	74052162	chrX	157660654	157664513	chrY	2085727	2086189	chrY	18912756	18915146	chrY	20415259	20416089	chrX	6315531	6316556
chrY	157396	158467	chrX	74052770	74054261	chrX	157664793	157665102	chrY	2145724	2145898	chrY	18918069	18924929	chrY	20416258	20416537	chrX	6317298	6317653
chrY	158813	159022	chrX	74054638	74057598	chrX	157665275	157665348	chrY	2152227	2152356	chrY	18927546	18927813	chrY	20416681	20416761	chrX	6319179	6319880
chrY	177156	177342	chrX	74281108	74281276	chrX	157665729	157665951	chrY	2153253	2157790	chrY	18929648	18932036	chrY	20418609	20418691	chrX	6320178	6322145
chrY	177980	178494	chrX	74281607	74282288	chrX	157665982	157672679	chrY	2157938	2158316	chrY	18932539	18934929	chrY	20419789	20420033	chrX	6322473	6322638
chrY	186351	186513	chrX	74282337	74282675	chrX	157672936	157673198	chrY	2165931	2167029	chrY	18937852	18944725	chrY	20428582	20428656	chrX	6323647	6323961
chrY	199183	199270	chrX	74283034	74287515	chrX	157673227	157674470	chrY	2167491	2167900	chrY	18947331	18947613	chrY	20428843	20428960	chrX	6324065	6324322
chrY	199551	202074	chrX	74288248	74288445	chrX	157674684	157683078	chrY	2222409	2222580	chrY	18949448	18951836	chrY	20429479	20429551	chrX	6324633	6324958
chrY	214472	215542	chrX	74288850	74289011	chrX	157683279	157683790	chrY	2234936	2235144	chrY	18952335	18954724	chrY	20429999	20436254	chrX	6324980	6325188
chrY	239470	239645	chrX	74289182	74290879	chrX	157684071	157685400	chrY	2235385	2235588	chrY	18957408	18959115	chrY	20442028	20443320	chrX	6326587	6328149
chrY	243118	243296	chrX	74304962	74305132	chrX	157685580	157689928	chrY	2235845	2236020	chrY	18962785	18962955	chrY	20449823	20451138	chrX	6328272	6328442
chrY	244164	244339	chrX	74305388	74305755	chrX	157690093	157693579	chrY	2236149	2236249	chrY	18963784	18964125	chrY	20458448	20458541	chrX	6330173	6330286
chrY	244744	244878	chrX	74305996	74306843	chrX	157693886	157696315	chrY	2238858	2240102	chrY	18965193	18967499	chrY	20458650	20459837	chrX	6330606	6331460
chrY	245344	245476	chrX	74307005	74308193	chrX	157696460	157707016	chrY	2244496	2244773	chrY	18969674	18974450	chrY	20460031	20460205	chrX	6332578	6333090
chrY	245845	245923	chrX	74309387	74309895	chrX	157707305	157711009	chrY	2250792	2250879	chrY	18977499	18982883	chrY	20466256	20467517	chrX	6333682	6334232
chrY	258972	259049	chrX	74309935	74311009	chrX	157711167	157714638	chrY	2250979	2251131	chrY	18983544	18986277	chrY	20467655	20467830	chrX	6342012	6342416
chrY	274542	274715	chrX	74311173	74311510	chrX	157714806	157715967	chrY	2251436	2251559	chrY	19047553	19050460	chrY	20471372	20471547	chrX	6342766	6343383
chrY	275609	275679	chrX	74313456	74314818	chrX	157716117	157716787	chrY	2261225	2261342	chrY	19052554	19056483	chrY	20471605	20471836	chrX	6343882	6344223
chrY	282014	282274	chrX	74315809	74315906	chrX	157717062	157720857	chrY	2363963	2364068	chrY	19057555	19061262	chrY	20473527	20473726	chrX	6351240	6352813
chrY	282337	282424	chrX	74316159	74318544	chrX	157721000	157722532	chrY	2436696	2437321	chrY	19307863	19310253	chrY	20475076	20475375	chrX	6354759	6355273
chrY	282560	282660	chrX	74324257	74324944	chrX	157722794	157723611	chrY	2451981	2456624	chrY	19311018	19312459	chrY	20475419	20478592	chrX	6357118	6358376
chrY	292531	292686	chrX	74325484	74326679	chrX	157724000	157725001	chrY	2456729	2459693	chrY	19368916	19374042	chrY	20486477	20486548	chrX	6363168	6363680
chrY	299758	300297	chrX	74326738	74327255	chrX	157725194	157725290	chrY	2459897	2460471	chrY	19374095	19374434	chrY	20493922	20493994	chrX	6363797	6363968
chrY	304914	304985	chrX	74327893	74328295	chrX	157725426	157729196	chrY	2469535	2469651	chrY	19379184	19379355	chrY	20501107	20501281	chrX	6365319	6365815
chrY	305140	305232	chrX	74330174	74330343	chrX	157729874	157730010	chrY	2472109	2472270	chrY	19379430	19381138	chrY	20505917	20507060	chrX	6365864	6365995
chrY	305307	305378	chrX	74330844	74331526	chrX	157730064	157730393	chrY	2472329	2472697	chrY	19383548	19385154	chrY	20528082	20528442	chrX	6366553	6366717
chrY	305462	305624	chrX	74331870	74339486	chrX	157730811	157732087	chrY	2538238	2538841	chrY	19409780	19410121	chrY	20540405	20540599	chrX	6367049	6367903
chrY	328116	328476	chrX	74343969	74344630	chrX	157732681	157732980	chrY	2542381	2542527	chrY	19410157	19413415	chrY	20546816	20546898	chrX	6368536	6368878
chrY	328612	328778	chrX	74344682	74346312	chrX	157733200	157733396	chrY	2600131	2600218	chrY	19414986	19415288	chrY	20549118	20549200	chrX	6369551	6371750
chrY	329061	329809	chrX	74353556	74358802	chrX	157733692	157734587	chrY	2619827	2619987	chrY	19422534	19422705	chrY	20562790	20562887	chrX	6372304	6372384
chrY	330042	331271	chrX	74367049	74367142	chrX	157735056	157735444	chrY	2626192	2626298	chrY	19439252	19439594	chrY	20563107	20563179	chrX	6372842	6373183
chrY	333735	333932	chrX	74376592	74376932	chrX	157735619	157737813	chrY	2812807	2815018	chrY	19505858	19506177	chrY	20565095	20565192	chrX	6374977	6375147
chrY	345152	345320	chrX	74378889	74380505	chrX	157738188	157738374	chrY	2815168	2815861	chrY	19508218	19510951	chrY	20578421	20578581	chrX	6375314	6376311
chrY	347190	347826	chrX	74392820	74393170	chrX	157739115	157739640	chrY	2896617	2896791	chrY	19512694	19515082	chrY	20582175	20582380	chrX	6378087	6379112
chrY	364237	364357	chrX	74393919	74394397	chrX	157739888	157740083	chrY	2897988	2898240	chrY	19515862	19518252	chrY	20587006	20590249	chrX	6383577	6385489
chrY	369223	370006	chrX	74645246	74645434	chrX	157742103	157742231	chrY	3030897	3030976	chrY	19520663	19521181	chrY	20591645	20591737	chrX	6386528	6386854
chrY	375635	377568	chrX	74645632	74645933	chrX	157742414	157742545	chrY	3720677	3720772	chrY	19555620	19556023	chrY	20592270	20592347	chrX	6387987	6390377
chrY	378029	378689	chrX	74646273	74646461	chrX	157743006	157743805	chrY	3720795	3727586	chrY	19558052	19558394	chrY	20592852	20593168	chrX	6391974	6392129
chrY	379980	380859	chrX	74822430	74823425	chrX	157743894	157744557	chrY	4365999	4366082	chrY	19562179	19562691	chrY	20593319	20593546	chrX	6396386	6396561
chrY	432576	433501	chrX	75249157	75249470	chrX	157744590	157745145	chrY	4659286	4659602	chrY	19562777	19563287	chrY	20602765	20603076	chrX	6396792	6397947
chrY	452385	453495	chrX	75288575	75288697	chrX	157745682	157746033	chrY	5329484	5329799	chrY	19563634	19564487	chrY	20608549	20608635	chrX	6398464	6399014
chrY	500276	500358	chrX	75314074	75315787	chrX	157746544	157746754	chrY	6316091	6316176	chrY	19566321	19567315	chrY	20610088	20610175	chrX	6399091	6400682
chrY	500760	501088	chrX	75315898	75316047	chrX	157747854	157748063	chrY	6517310	6517643	chrY	19570803	19570989	chrY	20611706	20613570	chrX	6403633	6410116
chrY	509839	509917	chrX	75316564	75317007	chrX	157748764	157749244	chrY	6641042	6647090	chrY	19583249	19583420	chrY	20619589	20619768	chrX	6412613	6412793
chrY	517685	517790	chrX	75317335	75317443	chrX	157749817	157751706	chrY	6837154	6837281	chrY	19586856	19587396	chrY	20621706	20622167	chrX	6413136	6414041
chrY	559015	559305	chrX	75317767	75317945	chrX	157751962	157753626	chrY	6980197	6981132	chrY	19588286	19589789	chrY	20635242	20635368	chrX	6414250	6414420
chrY	560293	560551	chrX	75431944	75432019	chrX	157753655	157753842	chrY	7369603	7369734	chrY	19594022	19596945	chrY	20639254	20639454	chrX	6415921	6416100
chrY	576755	577261	chrX	75510852	75511257	chrX	157753885	157755029	chrY	7536006	7536854	chrY	19599563	19599670	chrY	20646545	20646740	chrX	6416518	6417495
chrY	577486	577949	chrX	75511385	75511557	chrX	157755404	157755533	chrY	7538207	7538293	chrY	19602363	19605535	chrY	20651215	20651332	chrX	6417705	6417914
chrY	578160	578243	chrX	75512080	75513032	chrX	157756248	157756771	chrY	7538711	7538863	chrY	19611214	19612920	chrY	20666541	20666669	chrX	6421328	6425080
chrY	578639	579280	chrX	75524197	75525418	chrX	157756884	157757328	chrY	7573751	7573850	chrY	19613686	19617953	chrY	20672056	20672275	chrX	6428084	6428202
chrY	585699	586154	chrX	75527900	75528027	chrX	157757995	157758136	chrY	7590915	7591099	chrY	19622423	19622505	chrY	20683244	20683353	chrX	6428460	6428582
chrY	597397	599251	chrX	75552360	75552431	chrX	157758259	157758340	chrY	7591517	7591603	chrY	19655255	19657132	chrY	20697616	20697780	chrX	6429677	6429851
chrY	618392	618567	chrX	75553980	75560046	chrX	157758730	157759352	chrY	7740746	7741066	chrY	19660198	19660368	chrY	20712416	20714878	chrX	6430198	6430369
chrY	621707	621881	chrX	75780473	75781070	chrX	157759492	157759957	chrY	7858045	7858375	chrY	19660802	19668723	chrY	20715019	20715202	chrX	6430444	6430614
chrY	636731	636869	chrX	75983950	75984093	chrX	157759978	157760199	chrY	7858412	7858822	chrY	19669090	19673867	chrY	20715258	20721243	chrX	6432556	6433319
chrY	642880	645453	chrX	75987059	75987712	chrX	157761688	157762956	chrY	8085560	8091603	chrY	19677693	19678369	chrY	20725867	20728099	chrX	6433579	6434602
chrY	674180	674310	chrX	76111804	76117846	chrX	157763363	157763523	chrY	8439457	8439883	chrY	19679977	19687147	chrY	20729184	20730468	chrX	6441531	6442896
chrY	695215	695555	chrX	76181787	76181866	chrX	157763773	157764146	chrY	8679637	8679726	chrY	21576291	21576856	chrY	20731715	20731889	chrX	6443126	6443296
chrY	704214	704482	chrX	76220507	76221379	chrX	157764324	157764407	chrY	8786702	8787080	chrY	21577007	21577699	chrY	20777774	20777948	chrX	6445525	6445695
chrY	710290	710483	chrX	76278565	76279238	chrX	157764455	157765734	chrY	8883051	8883337	chrY	21578132	21584744	chrY	20784128	20785413	chrX	6445876	6446332
chrY	717707	718626	chrX	76358447	76362341	chrX	157766030	157768683	chrY	9152420	9152531	chrY	21584825	21586280	chrY	20816199	20816342	chrX	6447163	6447333
chrY	720039	721499	chrX	76362874	76364581	chrX	157768846	157769742	chrY	9160572	9160845	chrY	21586307	21593063	chrY	20847465	20847547	chrX	6448439	6448609
chrY	752846	752996	chrX	76364644	76367736	chrX	157770086	157770387	chrY	9443625	9443934	chrY	21593123	21593442	chrY	20855216	20855370	chrX	6449217	6449350
chrY	754812	755049	chrX	76367771	76370280	chrX	157770613	157770794	chrY	9471302	9471725	chrY	21593564	21594278	chrY	20863086	20863172	chrX	6450060	6451622
chrY	793120	793242	chrX	76629161	76629879	chrX	157770861	157770979	chrY	9703083	9703716	chrY	21594348	21599037	chrY	20869693	20870969	chrX	6455018	6455455
chrY	796467	797201	chrX	76645941	76646206	chrX	157772097	157772382	chrY	9714685	9716145	chrY	21599148	21611938	chrY	20872365	20872540	chrX	6458122	6459572
chrY	804673	804809	chrX	76699213	76699448	chrX	157774614	157774742	chrY	9966663	9966803	chrY	21620160	21620253	chrY	20889036	20889255	chrX	6459938	6461475
chrY	815323	815632	chrX	76961069	76967100	chrX	157774938	157775289	chrY	10273897	10274187	chrY	21628231	21628467	chrY	20898448	20898623	chrX	6465097	6465184
chrY	816499	816678	chrX	77080128	77080295	chrX	157778137	157778841	chrY	10422707	10422981	chrY	21634936	21635199	chrY	20906637	20906720	chrX	6466485	6468438
chrY	817720	817796	chrX	77498015	77498940	chrX	157779867	157780346	chrY	10788738	10789614	chrY	21635247	21635412	chrY	20914465	20914542	chrX	6471888	6472415
chrY	819186	819361	chrX	77705555	77706561	chrX	157780856	157781142	chrY	11381060	11381374	chrY	21667432	21667992	chrY	20919077	20920300	chrX	6473326	6473501
chrY	838319	838404	chrX	77723767	77723844	chrX	157781375	157781823	chrY	11607740	11608038	chrY	21672860	21673001	chrY	20921649	20921749	chrX	6473545	6474070
chrY	841321	841735	chrX	77920963	77921089	chrX	157782599	157782952	chrY	12068166	12069193	chrY	21675910	21676646	chrY	20922026	20923337	chrX	6474194	6474877
chrY	859474	859647	chrX	78038266	78038340	chrX	157783267	157783414	chrY	12711556	12711734	chrY	21676686	21676885	chrY	20923958	20924102	chrX	6475848	6479260
chrY	894541	894710	chrX	78143479	78145296	chrX	157784253	157784459	chrY	12769095	12769327	chrY	21676992	21679943	chrY	20928539	20928720	chrX	6479904	6480695
chrY	897634	897782	chrX	78145341	78147267	chrX	157784909	157785030	chrY	12781120	12781462	chrY	21679994	21680697	chrY	20931413	20934266	chrX	6482417	6482759
chrY	907839	908014	chrX	78147690	78148132	chrX	157785633	157785729	chrY	12945738	12945849	chrY	21681027	21682212	chrY	20937071	20937356	chrX	6484806	6485284
chrY	935950	936128	chrX	78151550	78152278	chrX	157785855	157786014	chrY	12961070	12961249	chrY	21705706	21706086	chrY	20937385	20939521	chrX	6487439	6487879
chrY	940149	940324	chrX	78152647	78152994	chrX	157789717	157789813	chrY	12973178	12976987	chrY	21719350	21719570	chrY	20946340	20948704	chrX	6489819	6491525
chrY	941194	942964	chrX	78153058	78153557	chrX	157790351	157790607	chrY	12982598	12986987	chrY	21725988	21726063	chrY	20949198	20949268	chrX	6492937	6494091
chrY	945439	945759	chrX	78161032	78161635	chrX	157792633	157792803	chrY	12992727	12996987	chrY	21726178	21726507	chrY	20950504	20950575	chrX	6495077	6495459
chrY	1000377	1000581	chrX	78165742	78168329	chrX	157793323	157793679	chrY	13015149	13015584	chrY	21728911	21729048	chrY	20954306	20954484	chrX	6495802	6496485
chrY	1004380	1004918	chrX	78172754	78173058	chrX	157793996	157796114	chrY	13019914	13020043	chrY	21738940	21739201	chrY	20955858	20956788	chrX	6501022	6501364
chrY	1012039	1012152	chrX	78185897	78188187	chrX	157796561	157797431	chrY	13020170	13020315	chrY	21743643	21743973	chrY	20959128	20959330	chrX	6501981	6505302
chrY	1090800	1091104	chrX	78215324	78216727	chrX	157797697	157798017	chrY	13029289	13029479	chrY	21746124	21746194	chrY	20976126	20976241	chrX	6509065	6509624
chrY	1095546	1095745	chrX	78332820	78333940	chrX	157798220	157798380	chrY	13037097	13037183	chrY	21746615	21746692	chrY	20986511	20986694	chrX	6511967	6512146
chrY	1140955	1141619	chrX	78340615	78341061	chrX	157798562	157798643	chrY	13037704	13037796	chrY	21747172	21747295	chrY	21010120	21010293	chrX	6512220	6512493
chrY	1159895	1160771	chrX	78377999	78378173	chrX	157799858	157801673	chrY	13038122	13041213	chrY	21775652	21775968	chrY	21017942	21018089	chrX	6513023	6513705
chrY	1161420	1162700	chrX	78427073	78427580	chrX	157803214	157803569	chrY	13044293	13044385	chrY	21777045	21777300	chrY	21040974	21041755	chrX	6514487	6515253
chrY	1167192	1167353	chrX	78427626	78428381	chrX	157803784	157804856	chrY	13045766	13045847	chrY	21788585	21788687	chrY	21050950	21051041	chrX	6516967	6517138
chrY	1172897	1173024	chrX	78554400	78554535	chrX	157808611	157810341	chrY	13077325	13084774	chrY	21789078	21789153	chrY	21061969	21062148	chrX	6517302	6517473
chrY	1173415	1173692	chrX	78764814	78765120	chrX	157810438	157810758	chrY	13084882	13084970	chrY	21798036	21798234	chrY	21068580	21068758	chrX	6519698	6520552
chrY	1175245	1177901	chrX	78790222	78790319	chrX	157810925	157811181	chrY	13085311	13085576	chrY	21798785	21798856	chrY	21081238	21082137	chrX	6521786	6523948
chrY	1181975	1183002	chrX	78840599	78840682	chrX	157814382	157814973	chrY	13089926	13090393	chrY	21799047	21799119	chrY	21088420	21089245	chrX	6527162	6527260
chrY	1185526	1186113	chrX	78853143	78853524	chrX	157815437	157816365	chrY	13090700	13090815	chrY	21823942	21827850	chrY	21098065	21098243	chrX	6529382	6530673
chrY	1186414	1187373	chrX	78881352	78882153	chrX	157816530	157816630	chrY	13090917	13090987	chrY	21827940	21829586	chrY	21103747	21103834	chrX	6530751	6531089
chrY	1199273	1202791	chrX	78995402	78995472	chrX	157816981	157817973	chrY	13106058	13106309	chrY	21829950	21830653	chrY	21128308	21128407	chrX	6535625	6535966
chrY	1218216	1218314	chrX	79044632	79045350	chrX	157818249	157818374	chrY	13115687	13124297	chrY	21884169	21895404	chrY	21131415	21131495	chrX	6538910	6539252
chrY	1225287	1225431	chrX	79125378	79125810	chrX	157819506	157820075	chrY	13171796	13171873	chrY	21909750	21913817	chrY	21135153	21135279	chrX	6540980	6541493
chrY	1231099	1231772	chrX	79125987	79126100	chrX	157823063	157824022	chrY	13189241	13190235	chrY	21914729	21924349	chrY	21143051	21144251	chrX	6542559	6543242
chrY	1232503	1232686	chrX	79126443	79126836	chrX	157824067	157824291	chrY	13190454	13191470	chrY	21924490	21924668	chrY	21144413	21144493	chrX	6544604	6546279
chrY	1234376	1239862	chrX	79211609	79212325	chrX	157824405	157824501	chrY	13192275	13192593	chrY	21924724	21925720	chrY	21148637	21155468	chrX	6546530	6548968
chrY	1240677	1241109	chrX	79212537	79212610	chrX	157824768	157824960	chrY	13193806	13194770	chrY	21925878	21926902	chrY	21158683	21159579	chrX	6549833	6550003
chrY	1271766	1272317	chrX	79328005	79328079	chrX	157825295	157825615	chrY	13195364	13195813	chrY	21927099	21927915	chrY	21159654	21159954	chrX	6553301	6553473
chrY	1315544	1315638	chrX	79788714	79793812	chrX	157826005	157826131	chrY	13196208	13196458	chrY	21928256	21928563	chrY	21160092	21160172	chrX	6557527	6558210
chrY	1315928	1316032	chrX	79890699	79891091	chrX	157826182	157826252	chrY	13197323	13197504	chrY	21928773	21928998	chrY	21163421	21176712	chrX	6559147	6560179
chrY	1316716	1316792	chrX	79956140	79962187	chrX	157826506	157827945	chrY	13199240	13200024	chrY	21929108	21929500	chrY	21180156	21180387	chrX	6565760	6567396
chrY	1318871	1319044	chrX	80078735	80080263	chrX	157827965	157828125	chrY	13202467	13202586	chrY	21929543	21929919	chrY	21182430	21183860	chrX	6568413	6568486
chrY	1338624	1338871	chrX	80241872	80242135	chrX	157830630	157830727	chrY	13203160	13203533	chrY	21930327	21931030	chrY	21190323	21191599	chrX	6569310	6569481
chrY	1353016	1353589	chrX	80326239	80327123	chrX	157832655	157833002	chrY	13203971	13204156	chrY	21934202	21936614	chrY	21191626	21191801	chrX	6569549	6569719
chrY	1354026	1354147	chrX	80404246	80404474	chrX	157833841	157833969	chrY	13205114	13205217	chrY	21938952	21939126	chrY	21194398	21196534	chrX	6570226	6570401
chrY	1355163	1355251	chrX	80405687	80406160	chrX	157835171	157835331	chrY	13205365	13205556	chrY	21940954	21941516	chrY	21198110	21198241	chrX	6571287	6571478
chrY	1372907	1373005	chrX	80505618	80506945	chrX	157836463	157836847	chrY	13205751	13206189	chrY	21941729	21941894	chrY	21198298	21199443	chrX	6574049	6574390
chrY	1378644	1378785	chrX	80564452	80564552	chrX	157836953	157837113	chrY	13206303	13206645	chrY	22009917	22010100	chrY	21199561	21199736	chrX	6575547	6575718
chrY	1446431	1446622	chrX	80716790	80717899	chrX	157839824	157840016	chrY	13206775	13207131	chrY	22024717	22024904	chrY	21205887	21207163	chrX	6576232	6577085
chrY	1475625	1475756	chrX	80860516	80860836	chrX	157840164	157840580	chrY	13207280	13207916	chrY	22068637	22068709	chrY	21213664	21213795	chrX	6728058	6728233
chrY	1501431	1501678	chrX	81095186	81101241	chrX	157841060	157844091	chrY	13207990	13208148	chrY	22070717	22070862	chrY	21213852	21214997	chrX	6843334	6843517
chrY	1514298	1514427	chrX	81239202	81245702	chrX	157844251	157844385	chrY	13208239	13212553	chrY	22073299	22073374	chrY	21215139	21215782	chrX	6933398	6933524
chrY	1529071	1529367	chrX	81404326	81406766	chrX	157846035	157846251	chrY	13212657	13213437	chrY	22113865	22113937	chrY	21221659	21222919	chrX	6933924	6934103
chrY	1541694	1541872	chrX	81445510	81445643	chrX	157847105	157847358	chrY	13213633	13214008	chrY	22130176	22130248	chrY	21229400	21230666	chrX	6943315	6943440
chrY	1541996	1542240	chrX	81532839	81538860	chrX	157847417	157848260	chrY	13214112	13215625	chrY	22139380	22139555	chrY	21231158	21232296	chrX	6944863	6945007
chrY	1545955	1546380	chrX	81614639	81614949	chrX	157848319	157849086	chrY	13216012	13216852	chrY	22160013	22160187	chrY	21237183	21238459	chrX	6980561	6980894
chrY	1550687	1550942	chrX	81690898	81691046	chrX	157851721	157853316	chrY	13217035	13218091	chrY	22176557	22176627	chrY	21245313	21246598	chrX	7022621	7023132
chrY	1558584	1559837	chrX	81965920	81967623	chrX	157853480	157853608	chrY	13218154	13218339	chrY	22203658	22203837	chrY	21258469	21258721	chrX	7026055	7026350
chrY	1570267	1570441	chrX	82124340	82124418	chrX	157854015	157854614	chrY	13218375	13219049	chrY	22271299	22271386	chrY	21258819	21259827	chrX	7027661	7027830
chrY	1623934	1624021	chrX	82325472	82325585	chrX	157855780	157857691	chrY	13219511	13219811	chrY	22271455	22271630	chrY	21259970	21260149	chrX	7029425	7029596
chrY	1624683	1624816	chrX	82402150	82404992	chrX	157858128	157858480	chrY	13220102	13220500	chrY	22274129	22281039	chrY	21266120	21266276	chrX	7030209	7030287
chrY	1650695	1650843	chrX	82569495	82572597	chrX	157858605	157859213	chrY	13221115	13221405	chrY	22322191	22322292	chrY	21266319	21267439	chrX	7031657	7032797
chrY	1673332	1674384	chrX	82608242	82614310	chrX	157859306	157860073	chrY	13221908	13222745	chrY	22322345	22322424	chrY	21267583	21267758	chrX	7033821	7033991
chrY	1677879	1678371	chrX	82628515	82628837	chrX	157860249	157860632	chrY	13223289	13223790	chrY	22330823	22330898	chrY	21273669	21275024	chrX	7034916	7035086
chrY	1696096	1696244	chrX	82669301	82669480	chrX	157861201	157861424	chrY	13224090	13224216	chrY	22335514	22335584	chrY	21280747	21282236	chrX	7043268	7043438
chrY	1721677	1722064	chrX	82700382	82700755	chrX	157863277	157863437	chrY	13224450	13226438	chrY	22366129	22366603	chrY	21282763	21285124	chrX	7044543	7044714
chrY	1770132	1770435	chrX	82717130	82717445	chrX	157863787	157863955	chrY	13226591	13227075	chrY	22374979	22376079	chrY	21289459	21290725	chrX	7045567	7045736
chrY	1782641	1782721	chrX	82735939	82736263	chrX	157865012	157866628	chrY	13227413	13230111	chrY	22394979	22395154	chrY	21290959	21293298	chrX	7046172	7046862
chrY	1839945	1840023	chrX	82759189	82765899	chrX	157866959	157868237	chrY	13237340	13237416	chrY	22414987	22415314	chrY	21298626	21298801	chrX	7050847	7051102
chrY	1860892	1861425	chrX	82897227	82897523	chrX	157869609	157869782	chrY	13241312	13241431	chrY	22431644	22431819	chrY	21313837	21314354	chrX	7052276	7053293
chrY	1861803	1861942	chrX	83045965	83048370	chrX	157869846	157870728	chrY	13257981	13258220	chrY	22505743	22506313	chrY	21320840	21322100	chrX	7054293	7054804
chrY	1901052	1901234	chrX	83166214	83166519	chrX	157870837	157872169	chrY	13263325	13265547	chrY	22507132	22513863	chrY	21325622	21326198	chrX	7057177	7058030
chrY	1902395	1903500	chrX	83268237	83268884	chrX	157872416	157873484	chrY	13266576	13266651	chrY	22539615	22540254	chrY	21345335	21345509	chrX	7065368	7067586
chrY	1939040	1939221	chrX	83269200	83273791	chrX	157873627	157873932	chrY	13266859	13267742	chrY	22544899	22545074	chrY	21356707	21356890	chrX	7069678	7070684
chrY	1941241	1941575	chrX	83278152	83278417	chrX	157874387	157874660	chrY	13272290	13272525	chrY	22547759	22547893	chrY	21356928	21358688	chrX	7071072	7071985
chrY	1941691	1941891	chrX	83283676	83284251	chrX	157876555	157876899	chrY	13273389	13273471	chrY	22548113	22554475	chrY	21359734	21361010	chrX	7073025	7073367
chrY	1953316	1953407	chrX	83464921	83467406	chrX	157877252	157877828	chrY	13305580	13305652	chrY	22571113	22571596	chrY	21376496	21376675	chrX	7078319	7078497
chrY	2092844	2093019	chrX	83481171	83481490	chrX	157878275	157878883	chrY	13307576	13310840	chrY	22580112	22593558	chrY	21383214	21388902	chrX	7079994	7080205
chrY	2145540	2145742	chrX	83489078	83489485	chrX	157879914	157880074	chrY	13313554	13313650	chrY	22596325	22596398	chrY	21389033	21389238	chrX	7080549	7081283
chrY	2146046	2146284	chrX	83503180	83503359	chrX	157882757	157882917	chrY	13324769	13325017	chrY	22597238	22597313	chrY	21439219	21439398	chrX	7082839	7083349
chrY	2178686	2178805	chrX	83506931	83507116	chrX	157884115	157884498	chrY	13328835	13328950	chrY	22597974	22600696	chrY	21478260	21478346	chrX	7085730	7086188
chrY	2197267	2197375	chrX	83507471	83510856	chrX	157884658	157884753	chrY	13335548	13337226	chrY	22603693	22604296	chrY	21485678	21485763	chrX	7086548	7089777
chrY	2308894	2309146	chrX	83511073	83511252	chrX	157887566	157887758	chrY	13338584	13338748	chrY	22608274	22608345	chrY	21485940	21486057	chrX	7092230	7093594
chrY	2336478	2336548	chrX	83511341	83511653	chrX	157887831	157887991	chrY	13339014	13343668	chrY	22618252	22624943	chrY	21493538	21493609	chrX	7101182	7101593
chrY	2336619	2336783	chrX	83513001	83515861	chrX	157889640	157889836	chrY	13350981	13351088	chrY	22625977	22634374	chrY	21500207	21501682	chrX	7110675	7112888
chrY	2399358	2399455	chrX	83524794	83526227	chrX	157889904	157890568	chrY	13358314	13358405	chrY	22690090	22691787	chrY	21505126	21505210	chrX	7115049	7115388
chrY	2448196	2448277	chrX	83526267	83531405	chrX	157890798	157890894	chrY	13369587	13369752	chrY	22709485	22709660	chrY	21508581	21508651	chrX	7116194	7116365
chrY	2450517	2450697	chrX	83531474	83531571	chrX	157891322	157891898	chrY	13371535	13371756	chrY	22776579	22776761	chrY	21514862	21514933	chrX	7116427	7116597
chrY	2499751	2499982	chrX	83548625	83548897	chrX	157897555	157897877	chrY	13372096	13372302	chrY	22786092	22786266	chrY	21515125	21515207	chrX	7119011	7119306
chrY	2527669	2527987	chrX	83560156	83560335	chrX	157898225	157898464	chrY	13372753	13373085	chrY	22798965	22799394	chrY	21541389	21541466	chrX	7124805	7124976
chrY	2679790	2683225	chrX	83560713	83560923	chrX	157898807	157899104	chrY	13373573	13373653	chrY	22801540	22808459	chrY	21543885	21543996	chrX	7126000	7126171
chrY	2763771	2763995	chrX	83561148	83561236	chrX	157900441	157900623	chrY	13373985	13374269	chrY	22814411	22814492	chrY	21544102	21544630	chrX	7126783	7128174
chrY	2930469	2930540	chrX	83678566	83678883	chrX	157932611	157935309	chrY	13379477	13379677	chrY	22818104	22818264	chrY	21551001	21551216	chrX	7130000	7130336
chrY	3053068	3053509	chrX	83780306	83780397	chrX	157935374	157936237	chrY	13383268	13383373	chrY	22823631	22827509	chrY	21551619	21551827	chrX	7132075	7132758
chrY	3120732	3127681	chrX	83886269	83887396	chrX	157937219	157938298	chrY	13393497	13395065	chrY	22837395	22837472	chrY	21569745	21569831	chrX	7133278	7134072
chrY	3193682	3193907	chrX	83989788	83992008	chrX	157943336	157944776	chrY	13395841	13395922	chrY	22843576	22843684	chrY	21570451	21570523	chrX	7140294	7141146
chrY	3203476	3203792	chrX	83992416	83992542	chrX	157949145	157949335	chrY	13396008	13396259	chrY	22843799	22843876	chrY	21578259	21578331	chrX	7141308	7144475
chrY	3340858	3343067	chrX	84116246	84116358	chrX	157949753	157949849	chrY	13413795	13414532	chrY	22852747	22852829	chrY	21580581	21580654	chrX	7144585	7144754
chrY	3412630	3412945	chrX	84383150	84385104	chrX	157952461	157952664	chrY	13419778	13419952	chrY	22854173	22857425	chrY	21586288	21586365	chrX	7146790	7146964
chrY	3564048	3564387	chrX	84385191	84385535	chrX	157953011	157957710	chrY	13464909	13466862	chrY	22885634	22885729	chrY	21592724	21592804	chrX	7151084	7151604
chrY	3613825	3613914	chrX	84556406	84558537	chrX	157959308	157959852	chrY	13477979	13478154	chrY	22888862	22893942	chrY	21667951	21668125	chrX	7151682	7152194
chrY	4024262	4024347	chrX	84589986	84590870	chrX	157960084	157960176	chrY	13542288	13542381	chrY	22894422	22897606	chrY	21684008	21684187	chrX	7152877	7152989
chrY	4088642	4088961	chrX	84622287	84624493	chrX	157960675	157960835	chrY	13962922	13963238	chrY	22908069	22908333	chrY	21689571	21692201	chrX	7153974	7154122
chrY	4282459	4282781	chrX	84724377	84730420	chrX	157961395	157962608	chrY	13989490	13989665	chrY	22910897	22910969	chrY	21707418	21707593	chrX	7159239	7162483
chrY	4447258	4447587	chrX	84772195	84773110	chrX	157966991	157967215	chrY	13994734	13994827	chrY	22913807	22913973	chrY	21733018	21734270	chrX	7164232	7164744
chrY	4574724	4575045	chrX	84777627	84778721	chrX	157971178	157971584	chrY	13995690	13995811	chrY	22914410	22915165	chrY	21754467	21754667	chrX	7167489	7171586
chrY	4575151	4575469	chrX	84782140	84788201	chrX	157972304	157972525	chrY	14002002	14002139	chrY	22915285	22915820	chrY	21769947	21770146	chrX	7172639	7172809
chrY	4628399	4634444	chrX	84809086	84809162	chrX	157973479	157973589	chrY	14006583	14006739	chrY	22916678	22917182	chrY	21773328	21782588	chrX	7173933	7175099
chrY	4640034	4641340	chrX	84986062	84986198	chrX	157976861	157977212	chrY	14008151	14008326	chrY	22926565	22926647	chrY	21787799	21789075	chrX	7175541	7175711
chrY	4653528	4653656	chrX	85029967	85030522	chrX	157977815	157979330	chrY	14020529	14020712	chrY	22936796	22936911	chrY	21795272	21800430	chrX	7178917	7179087
chrY	4660038	4660358	chrX	85030585	85033952	chrX	157981017	157981691	chrY	14024208	14024398	chrY	22937092	22937174	chrY	21800724	21800829	chrX	7180713	7180930
chrY	4787299	4787614	chrX	85057123	85057450	chrX	157983659	157986380	chrY	14027441	14027633	chrY	22939975	22940052	chrY	21809783	21815510	chrX	7185896	7187601
chrY	4795271	4795586	chrX	85120857	85121050	chrX	157989311	157990351	chrY	14027987	14028162	chrY	22954149	22955275	chrY	21868351	21870616	chrX	7190533	7190770
chrY	4820373	4821802	chrX	85133377	85139492	chrX	157992103	157992325	chrY	14075174	14075292	chrY	22963131	22963276	chrY	21872932	21873143	chrX	7191743	7192084
chrY	4854904	4856000	chrX	85141086	85141254	chrX	157993873	157994048	chrY	14090849	14094555	chrY	22963876	22964653	chrY	21906625	21908104	chrX	7192114	7192306
chrY	5046901	5047232	chrX	85141274	85141994	chrX	158001729	158001904	chrY	14181031	14181150	chrY	22964866	22964943	chrY	21913745	21916566	chrX	7195213	7195554
chrY	5071659	5071956	chrX	85165261	85165496	chrX	158002225	158005452	chrY	14185813	14185985	chrY	22984117	22984190	chrY	21916640	21923367	chrX	7199567	7199909
chrY	5242467	5242799	chrX	85165954	85166397	chrX	158005829	158006253	chrY	14203939	14204069	chrY	23004191	23004283	chrY	21938700	21939140	chrX	7200089	7200219
chrY	5286144	5292219	chrX	85189705	85189789	chrX	158006313	158006557	chrY	14204197	14204372	chrY	23005142	23005280	chrY	21940533	21940728	chrX	7201952	7203830
chrY	5640396	5640736	chrX	85217595	85223197	chrX	158011564	158012332	chrY	14204900	14205020	chrY	23013469	23013955	chrY	21951690	21952254	chrX	7209028	7210020
chrY	5683916	5684247	chrX	85242908	85245688	chrX	158012745	158012905	chrY	14205128	14206326	chrY	23014196	23014266	chrY	21953264	21953767	chrX	7211977	7212318
chrY	5717557	5717875	chrX	85250289	85250468	chrX	158013717	158014037	chrY	14206411	14206755	chrY	23045583	23051614	chrY	21954183	21954358	chrX	7215542	7216941
chrY	5755929	5756258	chrX	85250724	85255702	chrX	158014349	158014765	chrY	14207184	14207461	chrY	23129355	23131663	chrY	21977730	21977889	chrX	7218483	7218772
chrY	5914767	5915400	chrX	85359816	85359970	chrX	158016241	158016427	chrY	14208680	14208793	chrY	23136228	23141004	chrY	21993452	21993636	chrX	7220599	7221596
chrY	5917789	5918028	chrX	85387597	85387981	chrX	158019992	158020502	chrY	14216495	14216659	chrY	23143719	23150420	chrY	22064913	22070457	chrX	7223710	7223850
chrY	5919984	5920158	chrX	85388739	85389487	chrX	158020548	158020658	chrY	14304435	14304978	chrY	23174082	23174229	chrY	22174845	22175019	chrX	7223988	7224329
chrY	5920505	5920736	chrX	85391318	85395339	chrX	158020780	158020875	chrY	14370598	14374684	chrY	23209842	23215664	chrY	22181014	22186212	chrX	7229674	7230790
chrY	5923238	5923433	chrX	85638853	85638930	chrX	158022178	158022845	chrY	14408066	14408138	chrY	23217253	23217373	chrY	22188061	22188271	chrX	7231218	7231900
chrY	5941535	5941646	chrX	85655368	85655527	chrX	158024057	158025544	chrY	14455373	14455456	chrY	23224387	23224487	chrY	22283572	22283742	chrX	7234774	7235134
chrY	5949435	5949806	chrX	85792963	85794981	chrX	158025957	158026917	chrY	14457962	14458034	chrY	23268642	23275364	chrY	22296427	22296647	chrX	7237352	7238444
chrY	6020694	6022766	chrX	85815730	85816954	chrX	158030109	158032214	chrY	14472942	14473013	chrY	23287887	23288110	chrY	22307597	22307767	chrX	7238502	7238713
chrY	6022826	6023549	chrX	85818118	85818518	chrX	158034354	158034642	chrY	14476584	14476751	chrY	23297059	23297241	chrY	22355901	22355971	chrX	7240473	7240829
chrY	6035716	6035876	chrX	85856311	85856434	chrX	158040843	158040985	chrY	14481843	14482952	chrY	23317866	23318045	chrY	22437957	22438284	chrX	7242990	7243160
chrY	6048673	6048848	chrX	85858511	85860553	chrX	158041490	158041595	chrY	14483170	14483260	chrY	23318285	23318953	chrY	22441312	22441394	chrX	7246395	7247419
chrY	6056501	6056676	chrX	85923413	85924682	chrX	158042202	158042280	chrY	14483355	14483460	chrY	23342094	23342277	chrY	22453110	22453246	chrX	7248262	7249115
chrY	6057662	6057810	chrX	85934203	85934344	chrX	158074405	158078263	chrY	14484168	14484416	chrY	23359760	23359935	chrY	22454066	22454224	chrX	7249637	7250149
chrY	6076902	6077077	chrX	86008293	86008611	chrX	158093839	158096038	chrY	14484707	14485088	chrY	23547308	23547490	chrY	22454389	22454907	chrX	7250559	7250730
chrY	6078990	6079161	chrX	86045232	86047680	chrX	158096338	158096498	chrY	14485473	14485618	chrY	23556800	23556933	chrY	22455017	22455117	chrX	7252528	7253186
chrY	6098360	6098539	chrX	86069424	86069755	chrX	158097415	158098278	chrY	14486422	14486626	chrY	23600688	23600763	chrY	22478422	22478830	chrX	7254121	7254462
chrY	6106291	6106466	chrX	86098815	86100556	chrX	158098660	158099300	chrY	14486826	14486902	chrY	23601616	23601692	chrY	22478954	22480858	chrX	7255398	7255540
chrY	6116794	6116968	chrX	86103144	86104535	chrX	158102400	158103114	chrY	14487400	14487566	chrY	23609988	23610065	chrY	22485297	22487698	chrX	7260595	7260699
chrY	6124872	6125047	chrX	86419874	86426276	chrX	158103708	158104128	chrY	14491642	14492085	chrY	23610774	23611052	chrY	22529509	22529704	chrX	7261118	7261459
chrY	6126725	6126908	chrX	86621000	86621080	chrX	158104394	158104554	chrY	14503237	14503377	chrY	23624453	23624563	chrY	22545771	22545946	chrX	7261861	7262045
chrY	6127774	6127948	chrX	86719173	86719311	chrX	158111652	158112181	chrY	14524832	14524992	chrY	23627212	23627284	chrY	22553681	22553856	chrX	7263511	7264194
chrY	6164335	6164514	chrX	86916789	86919952	chrX	158113344	158113952	chrY	14530145	14530290	chrY	23658286	23658391	chrY	22555733	22556017	chrX	7273755	7274115
chrY	6166959	6167132	chrX	87067906	87068254	chrX	158115934	158116606	chrY	14530329	14531712	chrY	23663523	23663600	chrY	22561319	22561502	chrX	7280430	7282044
chrY	6174971	6175149	chrX	87074693	87074773	chrX	158124258	158126722	chrY	14532946	14533033	chrY	23667068	23667159	chrY	22569847	22570026	chrX	7282952	7283131
chrY	6176866	6177044	chrX	87080597	87080728	chrX	158127518	158127646	chrY	14535058	14535275	chrY	23667830	23667981	chrY	22576931	22577014	chrX	7283323	7283644
chrY	6186145	6186327	chrX	87152778	87153086	chrX	158131256	158131589	chrY	14537432	14537935	chrY	23668273	23668350	chrY	22601832	22602011	chrX	7285277	7285487
chrY	6193460	6193634	chrX	87221253	87225863	chrX	158131691	158132267	chrY	14538084	14538400	chrY	23688033	23688125	chrY	22633520	22633750	chrX	7285859	7286038
chrY	6195558	6195742	chrX	87550989	87551821	chrX	158132326	158132486	chrY	14821108	14821358	chrY	23702011	23702192	chrY	22637320	22637475	chrX	7286382	7288520
chrY	6195867	6198654	chrX	87628216	87629024	chrX	158132687	158132851	chrY	14823502	14825637	chrY	23709709	23709884	chrY	22641306	22641465	chrX	7288614	7288785
chrY	6198683	6201009	chrX	87803980	87810001	chrX	158134778	158135194	chrY	15115476	15116491	chrY	23711561	23711848	chrY	22643947	22644137	chrX	7290868	7291179
chrY	6201042	6201816	chrX	88072776	88073088	chrX	158135674	158135898	chrY	15116632	15116769	chrY	23722119	23722191	chrY	22644392	22644612	chrX	7293927	7294689
chrY	6202065	6202194	chrX	88108736	88109003	chrX	158136120	158136216	chrY	15118817	15119147	chrY	23734690	23734808	chrY	22654140	22654289	chrX	7297838	7298009
chrY	6400877	6407673	chrX	88155424	88155576	chrX	158136466	158137793	chrY	15119519	15120006	chrY	23748968	23749042	chrY	22654381	22654665	chrX	7300430	7300526
chrY	6804174	6804462	chrX	88315226	88316507	chrX	158137957	158138149	chrY	15636916	15637475	chrY	23768767	23768839	chrY	22654737	22654824	chrX	7301083	7301424
chrY	6806453	6812737	chrX	88412758	88412838	chrX	158138360	158138648	chrY	15815381	15815549	chrY	23770716	23770789	chrY	22660213	22660583	chrX	7301858	7304931
chrY	6860602	6860924	chrX	88443612	88444105	chrX	158142264	158142392	chrY	15828060	15828188	chrY	23780973	23781044	chrY	22660703	22661006	chrX	7307630	7307805
chrY	6891296	6891373	chrX	88466099	88468205	chrX	158142602	158142730	chrY	15847998	15848176	chrY	23810684	23817365	chrY	22754778	22754880	chrX	7307984	7310099
chrY	7015558	7015796	chrX	88485885	88485968	chrX	158142999	158143590	chrY	15849668	15849743	chrY	23894383	23894562	chrY	22771280	22771357	chrX	7310122	7310300
chrY	7019405	7019584	chrX	88800329	88800652	chrX	158147408	158147503	chrY	15900320	15900503	chrY	23895331	23895432	chrY	22771611	22771688	chrX	7311529	7312335
chrY	7035104	7037815	chrX	88805908	88806217	chrX	158147835	158147907	chrY	15907448	15907535	chrY	23897634	23897970	chrY	22778393	22778474	chrX	7312376	7312635
chrY	7054540	7054872	chrX	88836375	88836475	chrX	158147967	158149518	chrY	15938042	15938217	chrY	23900047	23900177	chrY	22779277	22779349	chrX	7313272	7313955
chrY	7105605	7105729	chrX	88847450	88853483	chrX	158150672	158152197	chrY	15944868	15945047	chrY	23904499	23904581	chrY	22782442	22782608	chrX	7318817	7320352
chrY	7157515	7157825	chrX	88924434	88924577	chrX	158159708	158160060	chrY	15945404	15945566	chrY	23910083	23910163	chrY	22782701	22783039	chrX	7321549	7321891
chrY	7198326	7198636	chrX	88937333	88938075	chrX	158160127	158160351	chrY	15954230	15954345	chrY	23910382	23910463	chrY	22787555	22787744	chrX	7322340	7322439
chrY	7238222	7238324	chrX	88941188	88947536	chrX	158162736	158163024	chrY	15960871	15961045	chrY	23910603	23910703	chrY	22795456	22795589	chrX	7327093	7327272
chrY	7244567	7246190	chrX	88959992	88960844	chrX	158164523	158166858	chrY	15962442	15962616	chrY	23914513	23914941	chrY	22798857	22799029	chrX	7327617	7328169
chrY	7320409	7321002	chrX	88960881	88965358	chrX	158169527	158170338	chrY	16001770	16003057	chrY	23916599	23916673	chrY	22810072	22810436	chrX	7328766	7333761
chrY	7353756	7353836	chrX	88966000	88966242	chrX	158173431	158173907	chrY	16003151	16003315	chrY	23919176	23919444	chrY	22829547	22829618	chrX	7337838	7338825
chrY	7426482	7427022	chrX	89023680	89024356	chrX	158181379	158182451	chrY	16003760	16005088	chrY	23937309	23937992	chrY	22839854	22839994	chrX	7339592	7339975
chrY	7474428	7477427	chrX	89123502	89123824	chrX	158182607	158182787	chrY	16020615	16021658	chrY	23942275	23942352	chrY	22857211	22857301	chrX	7342989	7343161
chrY	7507791	7508006	chrX	89294837	89295148	chrX	158185886	158186941	chrY	16022718	16023426	chrY	23946101	23946271	chrY	22857323	22858562	chrX	7345547	7345987
chrY	7659714	7660155	chrX	89317723	89319529	chrX	158189288	158189739	chrY	16030045	16030224	chrY	23946397	23946685	chrY	22869253	22869461	chrX	7347311	7347482
chrY	7665183	7665332	chrX	89384209	89384503	chrX	158190242	158190818	chrY	16145882	16149017	chrY	23963984	23964207	chrY	22870850	22873678	chrX	7349705	7349910
chrY	7671270	7671476	chrX	89436309	89436634	chrX	158191075	158191947	chrY	16149101	16150302	chrY	23971117	23971187	chrY	22881536	22883703	chrX	7350220	7351243
chrY	7675511	7675738	chrX	89480110	89482049	chrX	158192382	158192707	chrY	16150343	16154362	chrY	23971279	23977550	chrY	22886493	22886686	chrX	7354763	7355786
chrY	7714282	7714358	chrX	89513204	89513371	chrX	158196429	158196557	chrY	16154413	16155554	chrY	23989739	23991798	chrY	22896928	22901546	chrX	7356969	7357069
chrY	7714519	7715403	chrX	89557050	89557184	chrX	158197660	158198042	chrY	16203516	16208612	chrY	23993860	23994039	chrY	22907531	22908563	chrX	7358347	7358527
chrY	7715912	7716045	chrX	89702745	89702881	chrX	158198215	158198567	chrY	16381554	16381729	chrY	23994403	23994946	chrY	22927387	22927581	chrX	7359259	7360677
chrY	7716779	7718260	chrX	89731613	89731690	chrX	158198684	158199435	chrY	16387032	16387178	chrY	24004427	24011169	chrY	22927998	22928123	chrX	7362864	7363187
chrY	7723501	7723825	chrX	89734099	89734189	chrX	158199742	158201051	chrY	16437766	16437941	chrY	24013907	24016276	chrY	22960768	22964732	chrX	7363717	7366384
chrY	7724663	7724804	chrX	89921628	89921751	chrX	158201206	158201430	chrY	16468409	16468555	chrY	24022651	24029327	chrY	22965807	22966203	chrX	7372840	7375001
chrY	7724832	7725378	chrX	89931257	89931839	chrX	158201554	158201810	chrY	16612955	16613050	chrY	24031508	24033848	chrY	22990527	22990822	chrX	7376932	7377103
chrY	7725605	7725783	chrX	89931884	89931992	chrX	158201959	158202215	chrY	16614545	16614723	chrY	24048908	24049082	chrY	22993912	22997876	chrX	7377178	7377348
chrY	7725891	7726244	chrX	89933154	89933474	chrX	158202527	158202942	chrY	16649116	16649280	chrY	24069619	24076314	chrY	23010402	23010489	chrX	7382388	7382559
chrY	7726519	7728082	chrX	90001873	90007936	chrX	158203378	158205500	chrY	16793496	16793670	chrY	24082526	24082700	chrY	23010991	23011087	chrX	7382639	7382809
chrY	7728179	7728318	chrX	90018812	90024862	chrX	158205810	158205907	chrY	16801316	16801476	chrY	24107364	24107479	chrY	23012694	23012776	chrX	7385854	7388584
chrY	7728379	7728459	chrX	90109876	90110110	chrX	158206097	158208081	chrY	16807612	16807749	chrY	24107589	24108219	chrY	23013977	23014252	chrX	7391607	7391820
chrY	7728518	7728622	chrX	90228591	90230314	chrX	158208820	158210244	chrY	16814836	16815014	chrY	24108304	24108468	chrY	23029128	23029214	chrX	7393314	7393485
chrY	7728697	7728980	chrX	90230637	90230769	chrX	158211298	158212165	chrY	16822113	16822240	chrY	24108607	24108748	chrY	23029393	23029465	chrX	7393560	7393730
chrY	7729271	7729400	chrX	90230799	90230912	chrX	158220296	158221638	chrY	17134806	17134989	chrY	24109440	24113239	chrY	23036115	23036309	chrX	7395019	7395190
chrY	7730101	7731714	chrX	90231064	90231299	chrX	158222243	158223178	chrY	17135332	17137732	chrY	24114517	24116811	chrY	23036675	23036800	chrX	7395266	7395436
chrY	7734954	7741767	chrX	90231370	90231549	chrX	158229820	158235676	chrY	17507277	17507452	chrY	24168189	24174880	chrY	23070068	23070215	chrX	7399695	7399866
chrY	7745383	7745474	chrX	90523000	90523974	chrX	158238380	158238732	chrY	17510413	17510588	chrY	24189710	24191221	chrY	23070431	23071324	chrX	7400178	7400348
chrY	7752427	7758602	chrX	90630611	90630909	chrX	158246335	158247285	chrY	17511455	17511633	chrY	24191448	24191613	chrY	23073218	23074090	chrX	7401442	7401876
chrY	7772359	7773250	chrX	90728427	90728757	chrX	158250141	158250493	chrY	17629400	17629724	chrY	24193245	24193540	chrY	23080842	23081167	chrX	7404111	7407351
chrY	7773685	7786225	chrX	90728925	90729188	chrX	158255878	158256494	chrY	17746572	17746751	chrY	24236923	24237335	chrY	23084164	23084334	chrX	7408470	7408707
chrY	7788504	7788695	chrX	90729294	90729573	chrX	158260976	158263473	chrY	17751792	17751966	chrY	24245006	24247335	chrY	23086304	23088269	chrX	7409151	7409415
chrY	7789163	7793434	chrX	90729751	90729875	chrX	158264172	158265004	chrY	17818978	17819117	chrY	24247601	24252371	chrY	23095995	23096907	chrX	7409479	7410293
chrY	7793479	7798939	chrX	90730043	90730329	chrX	158271403	158271691	chrY	17939280	17939394	chrY	24261548	24261938	chrY	23103149	23103340	chrX	7410667	7411350
chrY	7804088	7804322	chrX	90730519	90730599	chrX	158278077	158278486	chrY	17956225	17956404	chrY	24267848	24272097	chrY	23106239	23110198	chrX	7413323	7414689
chrY	7804389	7804827	chrX	90826079	90826462	chrX	158290358	158290637	chrY	18063873	18064048	chrY	24272343	24273854	chrY	23124104	23124274	chrX	7414826	7414998
chrY	7814445	7815275	chrX	90914925	90915087	chrX	158293535	158294269	chrY	18066498	18066597	chrY	24305070	24312948	chrY	23124850	23133318	chrX	7417613	7417708
chrY	7815624	7815931	chrX	90921583	90922842	chrX	158294436	158294788	chrY	18155187	18155366	chrY	24320640	24322948	chrY	23143855	23147794	chrX	7417788	7417958
chrY	7821586	7823171	chrX	90958706	90959090	chrX	158297558	158298326	chrY	18156230	18156376	chrY	24327667	24331919	chrY	23177512	23177637	chrX	7419153	7421554
chrY	7826327	7826676	chrX	90995770	90996056	chrX	158299544	158300088	chrY	18157275	18157448	chrY	24370549	24370692	chrY	23179666	23180003	chrX	7422487	7423000
chrY	7831280	7833080	chrX	91252941	91253042	chrX	158300753	158300914	chrY	18157801	18157976	chrY	24403158	24403264	chrY	23180108	23181070	chrX	7424084	7424597
chrY	7839662	7840659	chrX	91300060	91300380	chrX	158304949	158305044	chrY	18168324	18168498	chrY	24404087	24404214	chrY	23181162	23181832	chrX	7424824	7425166
chrY	7849461	7855602	chrX	91333639	91333751	chrX	158305400	158305752	chrY	18174056	18174235	chrY	24420631	24420990	chrY	23183584	23183709	chrX	7426086	7426767
chrY	7857906	7858218	chrX	91407719	91408643	chrX	158310571	158310667	chrY	18192709	18192883	chrY	24443048	24443124	chrY	23193779	23194016	chrX	7427524	7427695
chrY	7861285	7861423	chrX	91478411	91478720	chrX	158311364	158311460	chrY	18203841	18204016	chrY	24444518	24444624	chrY	23227367	23227444	chrX	7430006	7431878
chrY	7867131	7867972	chrX	91627437	91627760	chrX	158311817	158312073	chrY	18204883	18205058	chrY	24475429	24475549	chrY	23231722	23231996	chrX	7432160	7432331
chrY	7868286	7868447	chrX	91654962	91655296	chrX	158314903	158315018	chrY	18232496	18232646	chrY	24475967	24476038	chrY	23241543	23241690	chrX	7432695	7432866
chrY	7868497	7868936	chrX	91673305	91673605	chrX	158315568	158315919	chrY	18250141	18250214	chrY	24476505	24476886	chrY	23241908	23242601	chrX	7435188	7437066
chrY	7869277	7870137	chrX	91673905	91676534	chrX	158316785	158317488	chrY	18253738	18253834	chrY	24562572	24566953	chrY	23242660	23242755	chrX	7439443	7441252
chrY	7871099	7871205	chrX	91680807	91680960	chrX	158317839	158318770	chrY	18256375	18256490	chrY	24567419	24567577	chrY	23251858	23251935	chrX	7442689	7445263
chrY	7895318	7900636	chrX	91856197	91856884	chrX	158318835	158318963	chrY	18264900	18264972	chrY	24570229	24570416	chrY	23254118	23254224	chrX	7445561	7448244
chrY	7935868	7937353	chrX	91857354	91857442	chrX	158319398	158320371	chrY	18273616	18273687	chrY	24575637	24581957	chrY	23260637	23260718	chrX	7449180	7449359
chrY	7939025	7941858	chrX	91857510	91858913	chrX	158320748	158321324	chrY	18275937	18276007	chrY	24584142	24584379	chrY	23263604	23265566	chrX	7449845	7450016
chrY	7941903	7943492	chrX	91862390	91865022	chrX	158330646	158331061	chrY	18280865	18280967	chrY	24610266	24610347	chrY	23283451	23283576	chrX	7450810	7451108
chrY	7943522	7949934	chrX	91901472	91903508	chrX	158331100	158331230	chrY	18281578	18281667	chrY	24656933	24657003	chrY	23288176	23288359	chrX	7451490	7451661
chrY	7949956	7951831	chrX	91903709	91904012	chrX	158332673	158332801	chrY	18291888	18292058	chrY	24659586	24659807	chrY	23289539	23289654	chrX	7459339	7465157
chrY	7954392	7956732	chrX	92024514	92024600	chrX	158333199	158333421	chrY	18317656	18317727	chrY	24687938	24693903	chrY	23302376	23302458	chrX	7466041	7470711
chrY	7957174	7957501	chrX	92253337	92253954	chrX	158334209	158335585	chrY	18318261	18318332	chrY	24702086	24702265	chrY	23307057	23307135	chrX	7472407	7472578
chrY	7958234	7958514	chrX	92279730	92289982	chrX	158341439	158341637	chrY	18334959	18335101	chrY	24735846	24742734	chrY	23308096	23308221	chrX	7473341	7473683
chrY	7961568	7963485	chrX	92369047	92369168	chrX	158341762	158341986	chrY	18343675	18343836	chrY	24790619	24795013	chrY	23309869	23310048	chrX	7473929	7474099
chrY	7963904	7966917	chrX	92434538	92436715	chrX	158342203	158342395	chrY	18523463	18523637	chrY	24795093	24797293	chrY	23310286	23311456	chrX	7474153	7478287
chrY	7969409	7969700	chrX	92551820	92552296	chrX	158342664	158343068	chrY	18532047	18532222	chrY	24813919	24814105	chrY	23313354	23317598	chrX	7478762	7478934
chrY	7971568	7973011	chrX	92596823	92602873	chrX	158343683	158343811	chrY	18540985	18541159	chrY	24852110	24852284	chrY	23318027	23318163	chrX	7480004	7480101
chrY	7973436	7973667	chrX	92607096	92608823	chrX	158345656	158347286	chrY	18543634	18543810	chrY	24877480	24884138	chrY	23318271	23318356	chrX	7482024	7482132
chrY	7979195	7979299	chrX	92613888	92614035	chrX	158347924	158348146	chrY	18544238	18544330	chrY	24958218	24958393	chrY	23318414	23318494	chrX	7482819	7483634
chrY	7983399	7983619	chrX	92615589	92619682	chrX	158348573	158348669	chrY	18548584	18548676	chrY	24960772	24960995	chrY	23319110	23319216	chrX	7484014	7485039
chrY	7992045	7992329	chrX	92619975	92626734	chrX	158348780	158348868	chrY	18549021	18549196	chrY	24967616	24967791	chrY	23319432	23319510	chrX	7486559	7487755
chrY	8001221	8002469	chrX	92629479	92630209	chrX	158349911	158350199	chrY	18551638	18551813	chrY	25059573	25059693	chrY	23320650	23321369	chrX	7492212	7492383
chrY	8004281	8004604	chrX	92630643	92631635	chrX	158350527	158350815	chrY	18554238	18554409	chrY	25080843	25082656	chrY	23322633	23323105	chrX	7493900	7495950
chrY	8005948	8006037	chrX	92775859	92775949	chrX	158351350	158351830	chrY	18565843	18566020	chrY	25082763	25083071	chrY	23323204	23323448	chrX	7496793	7497306
chrY	8012312	8015678	chrX	93057544	93057654	chrX	158352881	158353616	chrY	18567428	18567578	chrY	25085068	25085286	chrY	23323638	23323708	chrX	7497838	7498018
chrY	8015709	8016150	chrX	93057722	93057962	chrX	158355395	158355491	chrY	18911759	18911938	chrY	25111126	25111218	chrY	23328172	23328297	chrX	7498803	7498983
chrY	8016202	8017648	chrX	93172317	93172633	chrX	158356680	158356871	chrY	18921009	18921183	chrY	25164606	25164747	chrY	23330398	23331120	chrX	7499231	7499809
chrY	8017986	8018510	chrX	93312551	93314353	chrX	158357153	158357313	chrY	19041681	19041799	chrY	25165551	25171956	chrY	23331293	23331363	chrX	7499889	7500009
chrY	8022321	8022397	chrX	93371068	93371248	chrX	158360244	158360666	chrY	19052321	19058493	chrY	25183233	25183508	chrY	23334322	23334447	chrX	7501549	7502403
chrY	8023124	8025460	chrX	93372595	93372895	chrX	158367003	158367249	chrY	19058821	19058906	chrY	25183917	25184069	chrY	23336971	23337679	chrX	7502787	7502958
chrY	8029601	8029855	chrX	93444062	93444286	chrX	158367423	158368028	chrY	19112049	19112224	chrY	25190564	25190992	chrY	23342002	23342127	chrX	7503176	7503346
chrY	8032723	8040110	chrX	93603142	93603258	chrX	158368326	158368837	chrY	19134124	19134239	chrY	25193735	25197009	chrY	23344095	23344602	chrX	7506541	7507052
chrY	8040147	8041047	chrX	93698418	93698551	chrX	158368956	158369179	chrY	19267997	19268200	chrY	25204240	25204417	chrY	23344713	23344907	chrX	7508587	7513953
chrY	8041515	8041815	chrX	93768183	93768283	chrX	158369356	158369484	chrY	19982272	19982355	chrY	25206725	25206930	chrY	23345143	23345213	chrX	7513977	7520006
chrY	8042360	8043228	chrX	93809413	93809517	chrX	158370073	158370294	chrY	20301796	20301879	chrY	25207609	25207916	chrY	23347545	23347820	chrX	7520300	7520508
chrY	8043586	8044015	chrX	93814601	93815820	chrX	158371501	158372241	chrY	20712699	20712878	chrY	25208445	25208840	chrY	23347915	23347995	chrX	7520634	7520916
chrY	8059649	8059745	chrX	93916565	93917787	chrX	158372931	158373058	chrY	20736944	20737098	chrY	25216281	25216437	chrY	23350426	23351161	chrX	7521580	7525669
chrY	8063914	8066031	chrX	93980119	93980189	chrX	158374033	158374129	chrY	21038578	21038661	chrY	25220467	25220579	chrY	23351334	23351404	chrX	7525742	7528210
chrY	8066063	8066751	chrX	94247932	94248215	chrX	158374448	158374735	chrY	21845033	21852263	chrY	25230200	25230280	chrY	23354097	23354339	chrX	7528384	7530120
chrY	8066815	8068696	chrX	94280530	94281543	chrX	158376158	158377240	chrY	22582686	22588423	chrY	25235294	25235369	chrY	23355938	23356063	chrX	7530247	7533539
chrY	8074999	8075886	chrX	94329514	94329594	chrX	158383494	158383591	chrY	22588589	22588928	chrY	25237370	25237441	chrY	23358081	23358816	chrX	7533627	7535872
chrY	8079330	8083064	chrX	94436201	94436613	chrX	158384299	158384779	chrY	22590209	22590380	chrY	25242791	25243016	chrY	23358989	23359059	chrX	7536014	7536344
chrY	8084721	8084827	chrX	94439025	94439129	chrX	158385272	158385432	chrY	22592327	22593180	chrY	25251395	25251508	chrY	23363588	23363713	chrX	7536372	7538941
chrY	8084999	8089385	chrX	94440670	94442345	chrX	158385962	158386442	chrY	22593478	22593650	chrY	25267051	25267151	chrY	23365731	23366466	chrX	7539340	7542109
chrY	8090616	8091842	chrX	94443780	94444880	chrX	158387447	158387575	chrY	22593751	22593917	chrY	25269321	25269961	chrY	23366639	23366709	chrX	7542135	7542858
chrY	8093073	8095337	chrX	94444998	94446648	chrX	158390388	158392429	chrY	22595104	22595446	chrY	25279992	25280089	chrY	23371243	23371368	chrX	7542920	7543907
chrY	8098641	8099380	chrX	94464620	94464732	chrX	158394434	158394802	chrY	22597516	22598366	chrY	25280172	25280322	chrY	23373389	23374100	chrX	7544054	7545738
chrY	8099442	8099523	chrX	94572240	94572543	chrX	158401043	158401430	chrY	22598543	22598882	chrY	25280650	25280727	chrY	23374307	23374402	chrX	7545768	7548537
chrY	8102034	8102348	chrX	94690648	94690725	chrX	158406816	158406912	chrY	22600163	22600334	chrY	25281994	25282294	chrY	23414787	23415089	chrX	7548734	7548922
chrY	8109313	8110188	chrX	94705531	94705691	chrX	158407122	158407378	chrY	22605051	22605222	chrY	25287348	25287425	chrY	23415979	23416145	chrX	7549032	7551885
chrY	8110618	8113693	chrX	94717960	94720292	chrX	158407648	158407744	chrY	22607715	22608906	chrY	25290591	25290775	chrY	23416414	23416521	chrX	7551911	7553726
chrY	8113937	8114357	chrX	94738109	94739454	chrX	158408985	158409282	chrY	22609583	22609754	chrY	25291012	25291289	chrY	23417093	23417188	chrX	7555041	7555210
chrY	8117947	8118068	chrX	94901881	94907934	chrX	158409452	158409836	chrY	22613035	22614225	chrY	25294828	25295056	chrY	23417241	23417361	chrX	7556617	7557851
chrY	8126424	8126497	chrX	94915146	94918623	chrX	158410750	158410882	chrY	22615021	22615192	chrY	25295229	25295608	chrY	23417455	23417580	chrX	7560073	7560243
chrY	8154672	8155000	chrX	94919762	94920053	chrX	158411085	158411214	chrY	22619945	22620116	chrY	25310784	25311604	chrY	23418059	23418199	chrX	7560902	7561244
chrY	8155262	8155454	chrX	94983649	94983963	chrX	158412950	158413910	chrY	22622314	22623168	chrY	25319298	25319389	chrY	23418457	23418550	chrX	7562459	7564675
chrY	8157228	8165439	chrX	95041479	95041625	chrX	158414025	158414217	chrY	22623279	22623453	chrY	25372167	25372346	chrY	23418700	23418811	chrX	7565194	7565535
chrY	8165539	8166120	chrX	95165450	95166371	chrX	158415998	158416222	chrY	22623616	22623782	chrY	25418096	25418593	chrY	23419132	23419357	chrX	7567296	7567384
chrY	8166246	8168239	chrX	95400343	95409822	chrX	158416653	158417421	chrY	22624969	22625311	chrY	25424441	25430783	chrY	23421147	23421241	chrX	7567515	7569393
chrY	8168326	8169595	chrX	95438138	95438215	chrX	158417886	158418913	chrY	22630033	22630204	chrY	25433853	25434132	chrY	23422425	23422513	chrX	7570430	7570593
chrY	8169642	8170787	chrX	95591559	95591883	chrX	158421690	158423354	chrY	22634926	22635097	chrY	25450358	25450622	chrY	23423046	23423168	chrX	7572656	7572822
chrY	8170863	8185504	chrX	95613411	95613540	chrX	158423544	158423768	chrY	22636795	22637335	chrY	25455286	25455672	chrY	23423424	23423554	chrX	7575663	7575803
chrY	8185540	8191110	chrX	95618476	95618564	chrX	158424672	158424800	chrY	22642116	22642800	chrY	25456179	25456422	chrY	23423842	23423972	chrX	7577242	7578152
chrY	8191151	8204089	chrX	95618622	95620269	chrX	158427595	158429994	chrY	22643019	22643526	chrY	25459632	25459709	chrY	23425088	23425213	chrX	7579471	7579689
chrY	8204133	8204890	chrX	95621540	95621631	chrX	158430065	158430321	chrY	22644715	22644886	chrY	25482143	25482220	chrY	23425541	23425615	chrX	7580178	7580520
chrY	8204926	8207672	chrX	95625774	95626122	chrX	158430619	158430744	chrY	22647591	22653011	chrY	25483939	25485907	chrY	23426923	23427023	chrX	7580941	7581112
chrY	8207753	8214247	chrX	95631166	95631524	chrX	158430997	158431251	chrY	22653151	22653317	chrY	25500312	25500389	chrY	23427331	23427571	chrX	7581192	7581362
chrY	8214327	8218243	chrX	95641317	95647380	chrX	158435210	158437601	chrY	22654761	22655920	chrY	25500578	25500649	chrY	23427831	23427946	chrX	7581951	7582183
chrY	8343929	8344407	chrX	95695107	95695933	chrX	158442870	158443190	chrY	22656527	22656813	chrY	25517538	25517614	chrY	23428221	23428700	chrX	7584132	7584301
chrY	8350589	8351610	chrX	95793197	95794553	chrX	158445578	158445897	chrY	22657192	22657362	chrY	25519838	25519956	chrY	23430644	23430776	chrX	7584349	7584690
chrY	8356369	8356442	chrX	95869598	95869672	chrX	158447707	158447962	chrY	22659452	22659794	chrY	25520071	25520148	chrY	23431244	23431412	chrX	7589097	7589195
chrY	8358289	8360758	chrX	96117220	96117607	chrX	158450104	158450201	chrY	22661800	22662653	chrY	25526958	25527800	chrY	23431695	23431770	chrX	7590135	7590328
chrY	8363971	8364125	chrX	96323068	96323749	chrX	158450562	158450913	chrY	22662723	22662894	chrY	25529425	25530076	chrY	23432610	23432892	chrX	7591086	7591528
chrY	8364718	8364816	chrX	96357340	96357687	chrX	158456663	158458554	chrY	22663113	22663279	chrY	25530295	25530570	chrY	23434366	23434501	chrX	7591955	7592638
chrY	8366903	8367017	chrX	96584025	96584652	chrX	158458900	158459028	chrY	22664576	22664918	chrY	25530810	25530884	chrY	23436461	23436555	chrX	7593285	7595504
chrY	8368176	8368315	chrX	96674180	96676846	chrX	158460485	158460581	chrY	22665118	22665289	chrY	25533770	25533852	chrY	23436963	23437098	chrX	7596323	7596508
chrY	8376403	8376906	chrX	96742035	96742294	chrX	158462289	158465146	chrY	22667681	22668872	chrY	25536054	25536319	chrY	23438337	23438444	chrX	7598522	7598693
chrY	8377236	8378410	chrX	96884141	96884446	chrX	158468046	158468311	chrY	22669585	22669927	chrY	25542396	25542478	chrY	23438950	23439030	chrX	7598885	7599568
chrY	8378616	8380161	chrX	96906951	96912993	chrX	158468634	158468794	chrY	22671812	22672681	chrY	25544266	25545784	chrY	23439105	23439225	chrX	7601235	7602218
chrY	8380230	8381853	chrX	96950963	96951079	chrX	158469949	158470077	chrY	22672855	22673026	chrY	25546214	25546301	chrY	23439347	23439432	chrX	7603061	7603236
chrY	8382557	8382717	chrX	96998717	97004760	chrX	158470578	158470738	chrY	22673245	22673411	chrY	25546658	25546730	chrY	23440292	23440447	chrX	7606719	7609450
chrY	8384592	8385473	chrX	97123110	97123783	chrX	158471115	158471211	chrY	22674746	22675088	chrY	25547482	25547602	chrY	23440511	23440651	chrX	7609852	7610193
chrY	8389916	8391582	chrX	97129532	97129840	chrX	158471515	158471643	chrY	22679664	22679835	chrY	25550376	25550555	chrY	23440799	23440873	chrX	7611894	7612065
chrY	8398601	8399837	chrX	97213995	97215511	chrX	158472987	158473115	chrY	22684497	22684668	chrY	25550793	25551172	chrY	23441990	23442090	chrX	7612522	7612714
chrY	8401181	8401333	chrX	97215739	97216751	chrX	158476468	158476731	chrY	22687256	22687598	chrY	25555587	25555943	chrY	23442172	23442277	chrX	7612952	7613976
chrY	8403791	8404119	chrX	97293769	97295230	chrX	158477380	158478372	chrY	22687938	22688786	chrY	25556000	25556178	chrY	23442628	23442831	chrX	7614210	7614500
chrY	8408137	8408894	chrX	97442467	97442960	chrX	158478454	158478678	chrY	22689565	22689736	chrY	25566456	25567948	chrY	23444974	23445063	chrX	7616487	7618327
chrY	8410219	8410944	chrX	97447912	97448004	chrX	158479088	158479248	chrY	22693004	22694194	chrY	25579825	25581302	chrY	23445316	23445438	chrX	7621649	7621746
chrY	8411405	8411696	chrX	97470694	97470798	chrX	158479419	158480091	chrY	22694733	22694904	chrY	25581987	25582267	chrY	23445567	23445708	chrX	7622724	7626138
chrY	8412508	8412596	chrX	97520703	97520852	chrX	158481616	158484144	chrY	22697138	22697992	chrY	25587312	25587558	chrY	23447974	23448122	chrX	7630030	7631395
chrY	8418622	8419255	chrX	97551132	97551778	chrX	158485777	158485906	chrY	22698136	22698475	chrY	25607616	25621307	chrY	23448833	23449054	chrX	7633003	7634027
chrY	8436174	8437602	chrX	97551908	97552548	chrX	158487344	158487504	chrY	22701867	22702736	chrY	25654684	25654955	chrY	23449135	23449312	chrX	7634265	7634436
chrY	8437940	8438050	chrX	97559960	97560037	chrX	158487819	158487979	chrY	22703027	22703199	chrY	25655760	25655952	chrY	23450575	23450724	chrX	7634606	7634777
chrY	8438122	8440714	chrX	97632139	97632465	chrX	158491451	158492557	chrY	22703300	22703466	chrY	25705359	25705799	chrY	23450874	23451078	chrX	7636708	7637391
chrY	8440940	8441947	chrX	97700845	97701081	chrX	158493298	158493682	chrY	22704629	22704800	chrY	25711898	25712409	chrY	23452643	23452784	chrX	7640852	7643412
chrY	8442279	8442973	chrX	97701321	97701700	chrX	158494106	158494829	chrY	22707396	22708588	chrY	25712545	25712711	chrY	23452935	23453043	chrX	7645340	7645565
chrY	8443144	8443381	chrX	97718044	97718134	chrX	158495322	158496588	chrY	22709657	22709828	chrY	25713123	25713857	chrY	23453319	23453473	chrX	7645876	7646217
chrY	8443703	8444287	chrX	97739297	97739424	chrX	158496765	158496859	chrY	22711922	22712892	chrY	25713919	25714194	chrY	23453571	23453663	chrX	7646444	7649497
chrY	8444342	8445698	chrX	98013947	98015995	chrX	158504411	158504667	chrY	22712987	22713210	chrY	25714352	25714775	chrY	23453874	23454016	chrX	7650003	7650541
chrY	8446818	8447139	chrX	98079844	98081132	chrX	158504978	158505074	chrY	22714825	22714996	chrY	25715212	25720859	chrY	23454129	23454250	chrX	7653490	7657013
chrY	8452732	8452835	chrX	98148542	98148762	chrX	158506033	158506225	chrY	22717120	22717973	chrY	25804021	25804265	chrY	23455990	23456075	chrX	7659184	7659621
chrY	8454703	8454802	chrX	98192374	98192479	chrX	158507450	158507540	chrY	22718109	22718280	chrY	25804428	25804629	chrY	23457167	23457241	chrX	7662972	7663445
chrY	8457367	8457815	chrX	98348430	98348566	chrX	158510830	158513806	chrY	22718499	22718665	chrY	25804869	25804973	chrY	23458253	23458327	chrX	7663490	7664011
chrY	8458903	8460293	chrX	98415378	98415477	chrX	158514128	158514256	chrY	22719860	22720031	chrY	25812590	25812661	chrY	23460319	23460410	chrX	7664643	7665326
chrY	8460319	8463065	chrX	98422838	98423160	chrX	158514965	158515125	chrY	22722489	22723682	chrY	25813479	25813566	chrY	23460575	23460658	chrX	7670142	7671177
chrY	8478195	8478512	chrX	98456602	98456845	chrX	158516262	158517101	chrY	22724856	22725027	chrY	25815445	25815535	chrY	23461024	23461101	chrX	7671378	7672061
chrY	8483349	8483446	chrX	98551256	98551919	chrX	158518702	158518863	chrY	22727556	22728582	chrY	25822419	25822501	chrY	23461220	23461293	chrX	7672264	7672436
chrY	8512141	8512335	chrX	98569770	98569843	chrX	158523090	158523730	chrY	22728633	22728799	chrY	25824219	25824328	chrY	23461518	23461595	chrX	7672978	7675197
chrY	8512696	8513060	chrX	98651828	98653594	chrX	158524408	158524664	chrY	22732985	22733156	chrY	25826239	25826311	chrY	23461785	23461891	chrX	7675413	7676417
chrY	8549057	8549232	chrX	98679694	98680786	chrX	158532353	158532449	chrY	22735316	22736287	chrY	25826645	25826753	chrY	23464426	23464559	chrX	7676846	7679389
chrY	8551165	8556998	chrX	98707116	98707193	chrX	158532962	158533186	chrY	22736317	22736540	chrY	25829107	25829184	chrY	23465862	23465966	chrX	7679556	7680154
chrY	8603355	8606232	chrX	98803947	98804170	chrX	158533832	158534056	chrY	22736830	22736928	chrY	25842499	25842577	chrY	23468224	23468326	chrX	7680229	7680347
chrY	8628298	8628522	chrX	98849167	98849592	chrX	158537064	158537193	chrY	22738155	22738326	chrY	25856930	25857002	chrY	23468639	23468738	chrX	7681820	7684381
chrY	8628870	8629244	chrX	98890626	98890946	chrX	158539315	158539727	chrY	22740601	22741626	chrY	25870765	25870838	chrY	23468853	23468930	chrX	7685375	7685887
chrY	8629417	8631524	chrX	98916539	98916944	chrX	158540490	158540778	chrY	22741828	22741994	chrY	25873572	25873649	chrY	23469141	23469264	chrX	7686393	7687760
chrY	8639053	8641524	chrX	99027046	99027916	chrX	158541465	158541689	chrY	22749244	22750269	chrY	25877781	25877899	chrY	23469428	23469524	chrX	7689503	7693258
chrY	8648705	8651519	chrX	99028209	99028756	chrX	158541906	158542002	chrY	22750432	22750598	chrY	25880328	25880426	chrY	23471272	23471398	chrX	7696189	7696559
chrY	8653662	8653767	chrX	99170156	99170431	chrX	158542579	158544595	chrY	22753820	22756162	chrY	25884527	25884599	chrY	23472075	23472210	chrX	7698199	7707981
chrY	8658612	8661197	chrX	99256943	99257096	chrX	158546546	158546674	chrY	22757337	22758527	chrY	25886992	25887074	chrY	23473516	23473856	chrX	7708083	7708354
chrY	8665816	8665991	chrX	99279108	99285207	chrX	158547109	158547269	chrY	22761345	22762370	chrY	25896635	25896743	chrY	23475597	23475758	chrX	7708383	7712699
chrY	8666768	8667033	chrX	99431216	99431553	chrX	158547955	158549395	chrY	22762572	22762738	chrY	25896864	25896947	chrY	23475865	23475967	chrX	7712967	7713448
chrY	8668695	8671197	chrX	99502619	99508881	chrX	158549709	158551916	chrY	22766757	22767948	chrY	25899107	25899184	chrY	23476108	23476382	chrX	7713873	7714410
chrY	8675624	8678100	chrX	99517274	99517400	chrX	158554064	158554448	chrY	22770694	22771547	chrY	25916851	25917208	chrY	23476484	23476581	chrX	7714493	7714763
chrY	8696941	8697011	chrX	99531024	99531181	chrX	158555437	158555661	chrY	22771632	22771803	chrY	25917249	25917360	chrY	23477048	23477129	chrX	7714786	7715027
chrY	8739650	8741473	chrX	99591794	99592013	chrX	158557872	158560304	chrY	22772022	22772188	chrY	25921891	25922071	chrY	23478904	23479045	chrX	7715183	7715783
chrY	8748028	8748098	chrX	99616693	99619081	chrX	158563272	158563837	chrY	22775730	22776755	chrY	25922989	25923096	chrY	23481164	23481238	chrX	7715891	7724537
chrY	8781485	8781800	chrX	99812153	99812344	chrX	158564645	158566682	chrY	22776918	22777084	chrY	25953738	25954107	chrY	23481569	23481653	chrX	7724796	7726124
chrY	8800492	8803385	chrX	99882430	99882744	chrX	158567111	158569397	chrY	22780676	22781868	chrY	25959424	25959573	chrY	23483492	23483594	chrX	7726486	7727529
chrY	8808635	8808730	chrX	100054353	100054994	chrX	158572551	158572807	chrY	22785307	22786503	chrY	25959850	25960390	chrY	23484127	23484199	chrX	7728058	7729081
chrY	8809602	8810354	chrX	100114272	100114590	chrX	158573503	158573695	chrY	22787730	22788409	chrY	25962843	25962944	chrY	23486281	23486351	chrX	7730477	7730819
chrY	8831639	8832025	chrX	100286678	100286776	chrX	158574221	158574445	chrY	22789923	22790206	chrY	25963157	25963600	chrY	23486533	23486674	chrX	7730859	7731029
chrY	8832045	8832122	chrX	100383243	100383436	chrX	158574544	158578384	chrY	22790981	22791204	chrY	25984294	25984377	chrY	23487057	23487147	chrX	7731322	7731492
chrY	8840942	8843552	chrX	100636355	100636888	chrX	158578474	158578666	chrY	22792837	22793179	chrY	26059533	26059951	chrY	23487334	23487577	chrX	7731522	7732205
chrY	8857615	8857794	chrX	100658178	100658277	chrX	158580197	158580357	chrY	22795292	22796147	chrY	26084350	26084585	chrY	23487711	23488060	chrX	7732743	7736531
chrY	8860311	8860483	chrX	100854992	100855253	chrX	158580951	158581207	chrY	22796217	22796556	chrY	26084861	26091031	chrY	23488308	23488680	chrX	7736696	7737796
chrY	8893632	8893839	chrX	100903197	100903316	chrX	158581303	158582551	chrY	22800078	22800932	chrY	26094663	26097445	chrY	23488768	23489303	chrX	7738433	7738531
chrY	8902302	8902444	chrX	100965367	100965697	chrX	158584389	158584645	chrY	22801045	22801215	chrY	26114098	26114428	chrY	23489423	23489588	chrX	7738865	7739036
chrY	8908327	8908542	chrX	100965798	100965961	chrX	158585511	158585671	chrY	22801380	22801546	chrY	26115714	26115859	chrY	23490865	23490971	chrX	7739218	7739388
chrY	8918523	8918628	chrX	100991751	100992003	chrX	158585982	158587303	chrY	22802727	22802898	chrY	26116550	26116694	chrY	23491131	23491278	chrX	7739798	7744441
chrY	8918944	8920029	chrX	101198050	101198366	chrX	158588380	158589551	chrY	22805455	22806647	chrY	26116890	26117087	chrY	23491468	23491647	chrX	7745076	7750276
chrY	9410797	9414301	chrX	101213606	101213785	chrX	158589611	158590014	chrY	22807739	22807910	chrY	26117109	26121939	chrY	23492064	23492166	chrX	7750509	7751078
chrY	9414324	9420092	chrX	101339817	101339925	chrX	158591280	158591472	chrY	22810551	22811406	chrY	26124600	26124717	chrY	23492315	23492431	chrX	7751921	7752104
chrY	9420175	9421521	chrX	101388143	101388419	chrX	158592609	158596577	chrY	22812639	22812981	chrY	26127723	26128087	chrY	23492579	23492753	chrX	7754508	7760658
chrY	9421634	9421744	chrX	101575034	101575158	chrX	158599568	158601200	chrY	22814513	22816737	chrY	26197407	26197586	chrY	23493879	23493954	chrX	7762814	7763526
chrY	9422009	9423636	chrX	101605057	101605152	chrX	158601658	158601763	chrY	22817654	22818524	chrY	26215626	26216189	chrY	23494181	23494258	chrX	7764065	7765772
chrY	9423776	9423903	chrX	101626809	101632863	chrX	158602384	158604784	chrY	22819905	22820247	chrY	26222476	26226189	chrY	23494975	23495193	chrX	7766777	7769881
chrY	9423955	9424208	chrX	101691858	101691937	chrX	158606754	158606947	chrY	22822522	22823714	chrY	26229036	26229525	chrY	23495357	23495431	chrX	7771582	7772444
chrY	9446352	9451616	chrX	101935617	101935865	chrX	158607078	158607402	chrY	22827006	22827875	chrY	26229651	26235670	chrY	23496417	23496920	chrX	7773351	7773522
chrY	9452271	9454566	chrX	101968896	101969347	chrX	158607728	158608112	chrY	22828049	22828220	chrY	26243162	26249848	chrY	23498430	23499008	chrX	7773739	7773910
chrY	9460248	9460426	chrX	101999019	102000472	chrX	158608303	158608911	chrY	22828439	22828605	chrY	26279770	26279925	chrY	23499176	23499305	chrX	7775085	7775256
chrY	9461303	9462400	chrX	102200841	102200958	chrX	158610587	158612430	chrY	22831893	22832755	chrY	26289021	26289110	chrY	23499400	23499503	chrX	7775935	7776105
chrY	9462745	9464969	chrX	102215974	102216078	chrX	158615222	158615318	chrY	22832945	22833116	chrY	26292504	26292703	chrY	23499708	23500495	chrX	7777005	7778029
chrY	9470764	9480935	chrX	102247356	102247576	chrX	158615856	158620048	chrY	22833335	22833501	chrY	26295334	26295424	chrY	23501260	23501627	chrX	7778123	7778817
chrY	9899078	9899731	chrX	102477522	102477730	chrX	158620148	158620244	chrY	22834130	22838183	chrY	26301308	26301553	chrY	23502406	23502569	chrX	7782549	7784788
chrY	9900324	9900746	chrX	102525805	102525956	chrX	158621327	158621845	chrY	22838234	22838400	chrY	26303784	26303854	chrY	23502821	23503221	chrX	7785397	7785568
chrY	9910926	9911019	chrX	102809693	102811084	chrX	158623181	158623376	chrY	22841967	22843159	chrY	26320630	26320702	chrY	23503415	23504115	chrX	7785648	7785818
chrY	9922454	9923138	chrX	103043293	103043581	chrX	158623942	158624245	chrY	22851430	22852283	chrY	26336617	26336796	chrY	23504214	23504369	chrX	7785965	7787484
chrY	9923231	9924666	chrX	103056456	103056639	chrX	158625337	158627757	chrY	22852406	22852692	chrY	26352987	26353109	chrY	23505485	23505610	chrX	7788222	7788392
chrY	9924779	9925541	chrX	103154202	103154290	chrX	158627839	158629279	chrY	22852743	22852909	chrY	26409593	26409896	chrY	23505862	23506038	chrX	7788836	7790542
chrY	9927546	9927862	chrX	103281153	103281461	chrX	158634615	158638964	chrY	22854033	22854204	chrY	26409969	26411318	chrY	23506383	23506883	chrX	7793507	7793678
chrY	9934727	9942071	chrX	103283481	103283559	chrX	158640307	158641235	chrY	22856733	22857922	chrY	26411391	26411469	chrY	23507051	23507150	chrX	7793742	7794936
chrY	9942195	9942338	chrX	103435182	103435270	chrX	158641615	158642543	chrY	22861709	22862901	chrY	26411916	26412079	chrY	23508103	23508262	chrX	7795603	7797670
chrY	9951646	9951816	chrX	103648403	103648619	chrX	158642657	158644827	chrY	22863989	22864160	chrY	26412276	26412408	chrY	23508458	23508602	chrX	8023453	8024136
chrY	9963702	9963880	chrX	103683605	103684429	chrX	158645037	158645516	chrY	22867487	22872100	chrY	26412474	26415795	chrY	23510159	23510280	chrX	8024523	8025034
chrY	9971721	9971812	chrX	104019528	104019979	chrX	158645864	158646279	chrY	22872376	22872715	chrY	26463711	26463940	chrY	23510460	23510572	chrX	8025131	8026496
chrY	10001448	10001623	chrX	104022211	104022594	chrX	158646563	158646820	chrY	22876551	22878990	chrY	26520529	26520699	chrY	23530479	23530566	chrX	8028561	8028694
chrY	10002488	10002663	chrX	104241593	104241760	chrX	158650250	158651306	chrY	22881348	22882374	chrY	26520992	26521183	chrY	23531667	23531784	chrX	8031347	8035102
chrY	10013563	10013737	chrX	104342082	104342316	chrX	158651678	158652420	chrY	22882425	22882591	chrY	26523232	26523391	chrY	23535815	23535889	chrX	8035410	8035497
chrY	10062375	10062517	chrX	104352610	104352920	chrX	158653949	158654268	chrY	22883715	22883886	chrY	26527250	26527420	chrY	23540605	23540677	chrX	8035717	8036058
chrY	10084905	10085014	chrX	104457276	104459345	chrX	158654510	158654606	chrY	22886926	22888112	chrY	26530076	26530246	chrY	23541088	23541160	chrX	8036634	8036805
chrY	10092666	10092841	chrX	104534667	104535050	chrX	158654850	158658109	chrY	22891302	22892328	chrY	26532848	26541900	chrY	23547549	23547635	chrX	8037463	8037804
chrY	10105631	10105797	chrX	105081780	105082003	chrX	158659242	158660202	chrY	22892379	22892545	chrY	26543631	26543806	chrY	23555113	23555237	chrX	8037929	8038099
chrY	10178276	10178455	chrX	105104615	105111204	chrX	158660638	158660990	chrY	22893772	22893943	chrY	26547338	26547508	chrY	23559439	23559511	chrX	8042537	8044565
chrY	10183508	10183648	chrX	105297791	105298044	chrX	158661185	158661754	chrY	22896084	22896937	chrY	26554044	26554209	chrY	23560075	23560147	chrX	8044794	8045228
chrY	10191559	10191652	chrX	105350446	105350994	chrX	158663639	158663799	chrY	22897175	22897514	chrY	26557041	26557686	chrY	23560650	23560721	chrX	8045378	8045709
chrY	10210028	10212192	chrX	105472374	105472684	chrX	158664232	158664392	chrY	22901369	22902561	chrY	26560725	26560895	chrY	23571229	23571399	chrX	8045798	8046391
chrY	10213182	10215039	chrX	105643244	105643570	chrX	158665299	158665427	chrY	22903731	22903902	chrY	26567431	26567596	chrY	23571744	23571869	chrX	8046488	8046593
chrY	10215502	10216996	chrX	105716731	105717033	chrX	158667168	158667392	chrY	22906089	22906942	chrY	26570780	26571918	chrY	23577946	23579461	chrX	8046659	8046934
chrY	10236992	10238064	chrX	106135786	106135873	chrX	158668004	158668753	chrY	22907129	22907301	chrY	26587177	26587922	chrY	23590592	23590691	chrX	8046994	8047413
chrY	10248329	10248503	chrX	106243452	106243538	chrX	158669137	158670101	chrY	22907402	22907568	chrY	26589206	26590418	chrY	23595144	23597144	chrX	8047676	8048095
chrY	10260195	10266286	chrX	106317169	106319934	chrX	158670545	158671665	chrY	22908858	22909200	chrY	26594110	26594275	chrY	23598702	23598827	chrX	8048188	8048607
chrY	10345706	10347530	chrX	106661858	106662166	chrX	158676329	158676425	chrY	22911341	22912367	chrY	26694499	26696153	chrY	23603037	23604096	chrX	8048749	8050693
chrY	10394622	10394832	chrX	106714388	106714709	chrX	158676653	158677037	chrY	22912466	22912632	chrY	26701083	26701238	chrY	23605790	23605960	chrX	8050748	8051338
chrY	10402563	10402634	chrX	106814588	106819159	chrX	158677508	158677647	chrY	22916372	22921741	chrY	26737267	26738106	chrY	23606305	23606430	chrX	8051437	8054576
chrY	10531929	10532099	chrX	106927512	106927622	chrX	158679065	158679280	chrY	22921867	22922038	chrY	26753234	26753377	chrY	23608202	23608347	chrX	8054665	8054929
chrY	10539558	10541256	chrX	107056735	107057170	chrX	158717597	158717896	chrY	22922257	22922423	chrY	26783337	26783407	chrY	23613432	23613602	chrX	8055185	8055289
chrY	10567034	10567204	chrX	107058306	107058799	chrX	158718551	158720573	chrY	22923650	22923821	chrY	26820152	26826339	chrY	23613938	23614063	chrX	8055361	8055483
chrY	10567972	10568308	chrX	107129929	107130195	chrX	158721068	158721477	chrY	22925962	22926815	chrY	26826415	26828572	chrY	23620531	23620656	chrX	8055532	8055807
chrY	10568872	10569212	chrX	107135586	107136279	chrX	158728445	158728661	chrY	22926934	22927105	chrY	26828717	26829064	chrY	23625581	23627581	chrX	8055948	8056341
chrY	10572737	10573076	chrX	107136856	107137035	chrX	158728935	158730091	chrY	22927324	22927490	chrY	26829589	26830317	chrY	23629116	23629241	chrX	8056379	8056969
chrY	10573785	10573970	chrX	107166973	107167131	chrX	158732568	158732664	chrY	22928717	22928888	chrY	26830392	26830941	chrY	23636758	23636883	chrX	8057032	8057461
chrY	10575247	10575341	chrX	107232326	107232544	chrX	158733087	158733408	chrY	22931313	22932339	chrY	26831074	26831479	chrY	23644432	23644575	chrX	8057592	8057878
chrY	10579593	10579763	chrX	107331379	107333360	chrX	158734235	158737791	chrY	22932390	22932556	chrY	26831557	26834056	chrY	23650984	23651109	chrX	8057916	8057993
chrY	10586094	10586264	chrX	107454418	107460477	chrX	158741688	158742871	chrY	22933680	22933851	chrY	26835433	26836657	chrY	23657577	23657702	chrX	8058085	8059359
chrY	10591138	10591308	chrX	107515314	107515504	chrX	158744352	158745982	chrY	22936379	22937405	chrY	26855758	26855964	chrY	23665134	23665259	chrX	8059455	8059847
chrY	10592720	10592888	chrX	107763898	107768632	chrX	158761644	158763597	chrY	22937456	22937622	chrY	26861134	26861269	chrY	23680481	23680606	chrX	8059969	8060244
chrY	10594049	10594220	chrX	107838395	107839004	chrX	158769143	158774424	chrY	22938746	22938917	chrY	26861608	26861688	chrY	23688094	23688219	chrX	8060383	8060788
chrY	10595172	10595507	chrX	107840951	107845059	chrX	158775079	158777145	chrY	22941445	22942471	chrY	26867195	26867265	chrY	23695715	23695840	chrX	8060987	8061235
chrY	10596923	10597093	chrX	108056683	108057367	chrX	158777331	158777491	chrY	22942522	22942688	chrY	26868440	26868571	chrY	23703325	23703450	chrX	8061328	8061779
chrY	10597754	10597907	chrX	108066855	108068331	chrX	158779708	158779868	chrY	22946340	22947366	chrY	26879846	26879977	chrY	23710989	23711114	chrX	8061840	8063111
chrY	10597947	10598042	chrX	108113104	108114482	chrX	158788636	158789116	chrY	22947418	22947584	chrY	26892896	26892983	chrY	23718223	23718393	chrX	8063204	8064477
chrY	10601120	10601286	chrX	108350680	108353223	chrX	158794867	158796721	chrY	22948811	22948982	chrY	26913506	26913577	chrY	23718652	23718777	chrX	8064650	8065385
chrY	10603449	10603619	chrX	108438007	108438146	chrX	158800588	158802921	chrY	22951141	22951994	chrY	26920251	26920324	chrY	23749753	23749923	chrX	8065430	8065534
chrY	10605198	10605323	chrX	108901809	108902548	chrX	158806173	158806844	chrY	22952214	22952553	chrY	26959451	26959554	chrY	23750273	23750398	chrX	8065599	8066402
chrY	10605743	10605888	chrX	109047408	109049369	chrX	158807066	158807350	chrY	22953895	22954066	chrY	26964824	26965161	chrY	23757928	23758053	chrX	8066454	8066729
chrY	10606776	10607111	chrX	109102050	109104717	chrX	158807571	158807731	chrY	22958277	22958502	chrY	26972133	26972219	chrY	23765573	23765698	chrX	8066789	8067248
chrY	10610103	10610257	chrX	109104835	109106768	chrX	158808025	158812122	chrY	22958950	22959292	chrY	26994612	26994782	chrY	23773223	23773348	chrX	8067519	8067925
chrY	10617544	10617713	chrX	109128114	109131144	chrX	158812539	158812637	chrY	22964556	22964759	chrY	26997573	26998148	chrY	23780878	23781003	chrX	8067983	8068572
chrY	10620010	10620181	chrX	109133986	109134078	chrX	158813123	158813283	chrY	22968801	22968972	chrY	26998287	26998453	chrY	23788543	23788668	chrX	8068665	8069269
chrY	10632374	10632544	chrX	109536383	109542429	chrX	158819986	158822131	chrY	22973866	22974037	chrY	26998648	26999637	chrY	23794292	23794614	chrX	8069353	8070141
chrY	10637443	10637613	chrX	109876364	109876544	chrX	158829645	158834771	chrY	22979049	22979391	chrY	27004766	27007090	chrY	23796193	23796318	chrX	8070201	8070981
chrY	10643944	10644114	chrX	109885167	109885299	chrX	158837946	158839028	chrY	22984103	22984274	chrY	27054805	27054960	chrY	23803843	23803968	chrX	8071053	8072685
chrY	10648988	10649158	chrX	109993816	109993916	chrX	158839416	158839704	chrY	22985434	22985958	chrY	27057826	27057916	chrY	23827975	23828054	chrX	8072764	8072884
chrY	10650570	10650738	chrX	110004307	110004425	chrX	158840405	158840501	chrY	22986785	22987977	chrY	27058053	27058147	chrY	23832210	23833673	chrX	8072931	8073428
chrY	10651899	10652070	chrX	110064052	110064365	chrX	158849556	158852789	chrY	22989067	22989238	chrY	27058449	27058918	chrY	23834389	23834514	chrX	8073556	8073742
chrY	10653022	10653357	chrX	110307298	110308106	chrX	158854773	158857495	chrY	22993333	22993587	chrY	27059189	27059465	chrY	23843137	23843319	chrX	8073810	8079306
chrY	10654773	10654943	chrX	110384696	110384807	chrX	158858045	158860443	chrY	22994047	22997109	chrY	27059958	27060030	chrY	23849697	23849822	chrX	8079454	8081119
chrY	10665158	10665325	chrX	110384942	110385097	chrX	158866268	158868316	chrY	22997196	22997367	chrY	27061475	27061645	chrY	23857394	23857519	chrX	8081144	8086832
chrY	10834462	10834626	chrX	110463139	110469203	chrX	158868609	158869024	chrY	23002263	23002434	chrY	27067974	27068651	chrY	23858560	23858821	chrX	8087022	8091459
chrY	10848658	10848826	chrX	110600055	110600543	chrX	158870068	158870243	chrY	23011066	23011486	chrY	27073702	27080553	chrY	23865020	23865145	chrX	8095527	8095698
chrY	10866013	10866181	chrX	110600882	110601100	chrX	158870587	158872348	chrY	23013330	23015148	chrY	27081553	27081708	chrY	23865974	23866241	chrX	8095772	8095942
chrY	10883783	10884104	chrX	110615507	110615812	chrX	158876268	158877135	chrY	23015273	23015443	chrY	27083184	27085536	chrY	23872664	23872789	chrX	8099069	8099752
chrY	10888332	10890617	chrX	110723092	110723179	chrX	158877555	158877781	chrY	23015608	23015774	chrY	27088222	27088392	chrY	23880423	23880548	chrX	8100415	8101453
chrY	10892729	10892851	chrX	110835344	110835474	chrX	158878131	158879412	chrY	23017064	23017406	chrY	27094918	27095073	chrY	23888035	23888160	chrX	8103225	8103395
chrY	10893009	10893179	chrX	110974783	110974866	chrX	158882048	158883155	chrY	23018980	23021904	chrY	27101615	27101770	chrY	23894588	23894767	chrX	8104360	8105043
chrY	10893546	10893667	chrX	110986139	110986341	chrX	158886268	158888201	chrY	23025233	23028961	chrY	27108276	27108446	chrY	23895753	23895878	chrX	8105508	8105849
chrY	10893770	10893992	chrX	111164305	111164629	chrX	158888584	158888903	chrY	23031881	23034810	chrY	27110333	27110665	chrY	23903333	23903458	chrX	8109480	8110163
chrY	10894067	10894168	chrX	111173158	111173658	chrX	158889075	158889267	chrY	23038407	23043303	chrY	27121670	27121825	chrY	23912925	23913001	chrX	8110792	8111816
chrY	10895490	10895622	chrX	111179078	111179336	chrX	158889615	158891312	chrY	23046226	23047597	chrY	27122452	27122837	chrY	23926309	23926434	chrX	8113064	8113747
chrY	10896163	10896268	chrX	111264051	111264363	chrX	158891468	158891564	chrY	23048005	23048122	chrY	27126824	27126916	chrY	23933963	23934088	chrX	8115339	8115850
chrY	10896435	10896543	chrX	111362536	111363929	chrX	158891731	158891827	chrY	23049996	23050338	chrY	27127112	27127824	chrY	23941607	23941732	chrX	8117716	8119421
chrY	10897393	10897465	chrX	111490325	111490636	chrX	158891888	158892112	chrY	23051437	23052073	chrY	27128344	27128514	chrY	23947956	23948147	chrX	8120425	8120767
chrY	10899034	10899118	chrX	111722937	111728974	chrX	158893565	158894688	chrY	23053476	23058372	chrY	27132960	27133165	chrY	23949359	23949484	chrX	8128473	8129091
chrY	10899205	10899282	chrX	112071556	112071874	chrX	158895077	158895173	chrY	23059987	23060535	chrY	27135049	27135219	chrY	23957015	23957140	chrX	8129655	8129825
chrY	10899507	10899584	chrX	112152028	112152337	chrX	158895218	158895779	chrY	23071638	23072600	chrY	27137910	27138426	chrY	23964643	23964768	chrX	8129899	8130069
chrY	10900618	10900690	chrX	112535899	112536209	chrX	158895900	158898095	chrY	23073802	23073972	chrY	27141751	27141906	chrY	23971008	23971187	chrX	8130256	8131962
chrY	10901605	10901692	chrX	112576041	112576458	chrX	158898609	158899088	chrY	23079948	23080119	chrY	27148438	27148593	chrY	23972312	23972437	chrX	8132481	8132992
chrY	10905294	10905376	chrX	112639173	112639425	chrX	158899449	158899577	chrY	23082284	23082599	chrY	27153553	27153640	chrY	23979986	23980111	chrX	8138697	8138868
chrY	10906616	10906705	chrX	112649147	112649469	chrX	158900945	158901128	chrY	23085015	23085186	chrY	27164631	27168148	chrY	23987659	23987784	chrX	8138942	8139111
chrY	10907025	10907117	chrX	112651247	112655147	chrX	158915937	158917461	chrY	23087292	23087661	chrY	27175174	27175329	chrY	23995333	23995458	chrX	8139298	8141175
chrY	10908073	10908273	chrX	112789260	112791100	chrX	158918744	158918840	chrY	23089814	23090156	chrY	27176767	27176978	chrY	24003027	24003152	chrX	8141519	8141700
chrY	10909900	10909982	chrX	112836684	112836859	chrX	158926979	158929283	chrY	23091672	23093896	chrY	27177068	27178747	chrY	24010721	24010846	chrX	8143324	8145596
chrY	10911979	10912050	chrX	112982758	112984336	chrX	158930044	158931068	chrY	23096939	23097281	chrY	27199908	27200118	chrY	24049260	24049385	chrX	8146186	8146361
chrY	10912096	10912370	chrX	113008300	113008385	chrX	158933910	158934323	chrY	23102176	23102518	chrY	27287735	27287906	chrY	24056883	24057008	chrX	8150633	8151486
chrY	10912588	10912949	chrX	113151196	113151318	chrX	158934858	158935733	chrY	23104548	23104924	chrY	27288878	27288988	chrY	24058499	24058693	chrX	8159638	8162336
chrY	10914296	10914381	chrX	113211528	113213241	chrX	158943759	158950056	chrY	23107454	23107796	chrY	27312093	27314764	chrY	24059600	24059674	chrX	8162875	8163558
chrY	10917882	10917964	chrX	113254977	113255097	chrX	158950655	158950751	chrY	23110950	23111467	chrY	27317547	27319450	chrY	24061694	24061766	chrX	8164511	8165192
chrY	10918917	10918992	chrX	113288266	113291504	chrX	158952032	158952937	chrY	23112652	23112994	chrY	27319845	27319926	chrY	24061946	24062028	chrX	8166912	8167082
chrY	10924707	10924794	chrX	113324236	113325669	chrX	158983817	158983927	chrY	23115949	23116475	chrY	27320111	27320223	chrY	24063384	24064498	chrX	8167191	8167447
chrY	10924834	10924916	chrX	113409661	113409774	chrX	158986186	158986474	chrY	23117889	23118231	chrY	27320554	27320636	chrY	24065814	24065903	chrX	8167857	8168199
chrY	10926792	10926927	chrX	113476738	113477068	chrX	158986664	158987336	chrY	23122215	23122385	chrY	27320741	27320818	chrY	24066062	24066157	chrX	8168582	8169947
chrY	10929329	10929808	chrX	113519225	113520899	chrX	158988983	158989079	chrY	23122672	23123012	chrY	27321062	27321134	chrY	24066291	24066371	chrX	8176565	8177760
chrY	10929903	10930032	chrX	113530892	113530965	chrX	158990833	158990929	chrY	23123785	23124127	chrY	27322978	27323582	chrY	24070824	24070895	chrX	8179230	8179401
chrY	10930265	10930352	chrX	113597945	113598027	chrX	158991522	158991618	chrY	23125933	23126787	chrY	27324457	27324688	chrY	24071138	24071230	chrX	8179750	8179975
chrY	10930474	10930556	chrX	113621675	113621991	chrX	158992021	158992452	chrY	23133049	23133391	chrY	27326152	27326495	chrY	24078739	24078854	chrX	8182111	8182282
chrY	10931430	10931507	chrX	113721957	113722275	chrX	158992505	158993702	chrY	23138160	23138502	chrY	27331393	27333399	chrY	24080357	24080504	chrX	8183890	8185084
chrY	10932415	10932492	chrX	113861666	113861863	chrX	158994571	158995051	chrY	23142127	23146705	chrY	27335639	27335809	chrY	24081030	24081290	chrX	8186592	8188073
chrY	10933068	10933152	chrX	113931389	113931488	chrX	158996498	158996686	chrY	23148462	23148804	chrY	27338178	27338412	chrY	24083014	24083118	chrX	8188157	8188670
chrY	10933471	10933553	chrX	113960454	113960648	chrX	158999707	158999833	chrY	23154670	23155012	chrY	27340334	27341459	chrY	24085036	24085109	chrX	8191714	8193251
chrY	10934160	10934237	chrX	114002743	114007334	chrX	159001181	159001500	chrY	23156659	23157985	chrY	27342336	27342506	chrY	24085905	24085992	chrX	8199232	8200066
chrY	10934362	10934455	chrX	114110592	114110663	chrX	159001605	159001733	chrY	23167252	23167853	chrY	27360505	27361942	chrY	24088001	24088087	chrX	8202398	8202739
chrY	10935353	10935440	chrX	114350991	114351765	chrX	159002399	159003231	chrY	23172503	23172856	chrY	27367548	27367620	chrY	24089850	24089924	chrX	8206758	8207782
chrY	10936728	10936873	chrX	114362699	114363013	chrX	159003817	159004165	chrY	23179579	23182081	chrY	27381275	27381347	chrY	24092620	24092722	chrX	8212639	8214279
chrY	10937209	10937281	chrX	114390778	114391398	chrX	159004332	159004845	chrY	23186051	23186495	chrY	27386979	27387091	chrY	24095649	24095731	chrX	8220304	8223811
chrY	10941747	10941834	chrX	114410488	114411743	chrX	159005184	159006943	chrY	23189273	23190131	chrY	27388080	27388165	chrY	24096855	24096954	chrX	8225044	8225955
chrY	10946535	10946606	chrX	114592099	114592417	chrX	159007079	159009032	chrY	23190336	23190453	chrY	27397801	27397880	chrY	24097942	24098076	chrX	8226618	8226789
chrY	10947300	10947436	chrX	114727578	114727737	chrX	159009390	159009644	chrY	23191950	23192070	chrY	27416685	27416762	chrY	24098508	24098578	chrX	8234973	8235187
chrY	10948420	10948527	chrX	114742425	114742502	chrX	159009893	159010799	chrY	23198048	23198564	chrY	27438190	27445665	chrY	24098986	24099090	chrX	8237464	8238147
chrY	10948657	10948729	chrX	114748847	114754891	chrX	159010910	159012222	chrY	23204097	23207110	chrY	27445829	27446463	chrY	24100000	24100081	chrX	8239533	8241238
chrY	10948853	10948935	chrX	114797246	114797801	chrX	159013842	159014902	chrY	23209434	23211713	chrY	27449408	27449578	chrY	24108525	24108602	chrX	8242075	8242864
chrY	10950099	10950196	chrX	114799819	114802060	chrX	159019898	159019994	chrY	23214879	23215168	chrY	27449950	27456155	chrY	24108682	24108777	chrX	8244332	8245015
chrY	10950458	10950540	chrX	114903775	114904691	chrX	159021195	159021292	chrY	23216842	23217734	chrY	27461552	27461773	chrY	24110926	24111003	chrX	8247920	8248091
chrY	10951642	10951717	chrX	114927662	114927768	chrX	159021859	159022595	chrY	23219924	23221458	chrY	27462832	27462987	chrY	24115933	24116042	chrX	8250813	8252517
chrY	10952339	10952421	chrX	114973350	114973682	chrX	159022985	159023110	chrY	23229860	23230202	chrY	27463381	27463576	chrY	24118556	24118628	chrX	8257508	8258020
chrY	10953180	10953321	chrX	115055433	115061469	chrX	159023899	159024028	chrY	23235137	23236329	chrY	27469491	27469656	chrY	24120892	24120979	chrX	8259984	8261348
chrY	10953426	10953547	chrX	115218600	115219569	chrX	159025447	159026955	chrY	23245554	23246158	chrY	27469691	27469761	chrY	24121881	24121995	chrX	8264080	8264762
chrY	10954472	10954549	chrX	115246471	115246781	chrX	159027142	159028294	chrY	23249445	23250637	chrY	27470126	27470512	chrY	24122902	24122973	chrX	8265104	8269031
chrY	10955028	10955120	chrX	115328999	115329073	chrX	159029770	159030058	chrY	23252725	23253923	chrY	27470749	27471189	chrY	24123151	24123233	chrX	8271955	8275708
chrY	10955221	10955429	chrX	115411659	115411754	chrX	159030234	159030938	chrY	23274706	23275227	chrY	27471362	27471591	chrY	24123665	24123740	chrX	8281475	8282498
chrY	10956589	10956666	chrX	115415386	115415494	chrX	159031220	159032150	chrY	23278420	23278644	chrY	27471677	27475348	chrY	24126200	24126282	chrX	8284808	8285662
chrY	10958290	10958377	chrX	115546450	115546551	chrX	159032229	159032628	chrY	23283052	23283391	chrY	27476167	27476332	chrY	24131253	24131325	chrX	8285697	8285867
chrY	10961651	10961725	chrX	115604805	115605066	chrX	159033202	159033696	chrY	23483624	23485639	chrY	27527970	27528354	chrY	24131999	24132070	chrX	8286424	8286908
chrY	10965289	10965524	chrX	115637997	115639599	chrX	159034040	159034263	chrY	23487769	23492883	chrY	27530692	27530911	chrY	24139644	24139725	chrX	8289281	8289793
chrY	10965754	10965830	chrX	115719468	115720711	chrX	159034429	159036798	chrY	23493007	23500099	chrY	27539087	27541509	chrY	24142271	24142355	chrX	8290353	8292060
chrY	10966415	10966511	chrX	115739021	115739343	chrX	159038880	159039232	chrY	23500343	23500828	chrY	27541724	27541796	chrY	24143742	24143871	chrX	8292736	8293795
chrY	10966714	10966839	chrX	115747555	115752864	chrX	159039404	159040492	chrY	23500853	23501525	chrY	27541831	27544306	chrY	24147014	24147096	chrX	8293826	8294522
chrY	10968445	10968517	chrX	115758968	115759128	chrX	159040806	159042054	chrY	23501604	23504855	chrY	27545297	27545582	chrY	24152480	24152584	chrX	8295372	8296396
chrY	10974092	10974276	chrX	115763102	115763371	chrX	159045803	159046060	chrY	23504913	23507032	chrY	27552540	27552855	chrY	24154185	24154257	chrX	8298237	8300967
chrY	10978865	10978937	chrX	115989279	115989585	chrX	159046334	159047198	chrY	23617115	23617235	chrY	27595399	27595475	chrY	24171833	24171908	chrX	8301486	8303225
chrY	10979017	10979093	chrX	116168084	116169686	chrX	159047323	159048090	chrY	23618076	23619181	chrY	27614854	27615045	chrY	24177625	24177702	chrX	8307289	8309811
chrY	10980590	10980666	chrX	116186072	116186786	chrX	159048338	159049811	chrY	24439416	24439502	chrY	27708437	27708631	chrY	24179593	24179685	chrX	8312595	8313225
chrY	10984257	10984338	chrX	116241580	116241876	chrX	159049943	159050264	chrY	24647724	24647810	chrY	27726895	27727267	chrY	24184266	24184354	chrX	8313607	8320015
chrY	10989065	10989167	chrX	116375215	116375853	chrX	159050673	159050800	chrY	25125967	25126672	chrY	27747821	27748072	chrY	24186277	24186405	chrX	8320271	8320442
chrY	10992486	10992607	chrX	116387374	116387511	chrX	159051018	159051146	chrY	25281439	25281617	chrY	27761289	27761375	chrY	24186866	24186946	chrX	8320720	8321744
chrY	10996163	10996275	chrX	116387554	116387651	chrX	159056355	159056433	chrY	25366464	25366643	chrY	27778216	27778502	chrY	24191613	24191695	chrX	8323476	8323770
chrY	10996629	10996701	chrX	116405419	116405584	chrX	159057551	159057807	chrY	25404238	25404413	chrY	27783588	27783763	chrY	24192770	24192859	chrX	8323830	8328174
chrY	10998102	10998183	chrX	116498011	116498716	chrX	159058002	159058222	chrY	25411070	25411242	chrY	27786117	27786192	chrY	24196442	24196526	chrX	8328568	8330015
chrY	10998443	10998520	chrX	116822627	116823688	chrX	159058299	159058742	chrY	25427064	25427238	chrY	27787055	27787266	chrY	24196712	24196794	chrX	8331056	8336860
chrY	10998834	10998916	chrX	116866546	116866870	chrX	159059352	159061529	chrY	25428636	25428799	chrY	27787321	27787503	chrY	24197121	24197216	chrX	8340140	8341068
chrY	11000027	11000104	chrX	117025163	117025477	chrX	159065775	159066927	chrY	25542254	25542433	chrY	27787901	27788156	chrY	24199975	24200052	chrX	8343932	8345297
chrY	11002270	11002360	chrX	117229743	117230133	chrX	159072731	159073915	chrY	25547187	25547366	chrY	27788340	27788477	chrY	24201079	24201183	chrX	8346025	8347392
chrY	11003160	11003250	chrX	117241886	117247929	chrX	159077076	159080788	chrY	25831280	25831490	chrY	27790602	27790766	chrY	24201685	24201759	chrX	8349377	8349548
chrY	11004490	11004567	chrX	117461052	117461820	chrX	159081669	159081765	chrY	25844359	25844434	chrY	27796936	27797087	chrY	24205496	24205751	chrX	8349855	8350367
chrY	11005455	11005546	chrX	117657358	117658220	chrX	159082141	159082365	chrY	25845399	25845471	chrY	27797491	27797576	chrY	24205913	24206015	chrX	8350873	8352580
chrY	11007492	11007664	chrX	117929593	117929876	chrX	159082435	159082595	chrY	25858255	25858422	chrY	27797771	27797842	chrY	24206250	24206328	chrX	8353563	8356013
chrY	11009142	11009336	chrX	118017699	118018285	chrX	159082675	159084082	chrY	25859822	25860001	chrY	27804872	27805055	chrY	24211349	24211484	chrX	8356062	8356757
chrY	11009626	11009743	chrX	118234795	118235101	chrX	159084254	159084638	chrY	26002865	26002971	chrY	27806466	27807045	chrY	24215971	24216045	chrX	8357281	8357810
chrY	11011032	11011123	chrX	118237633	118237810	chrX	159085411	159089103	chrY	26004387	26004565	chrY	27830054	27830170	chrY	24217888	24217958	chrX	8357942	8364189
chrY	11011412	11011555	chrX	118238646	118238719	chrX	159089632	159089791	chrY	26183164	26183339	chrY	27831699	27831878	chrY	24219376	24221582	chrX	8366142	8366699
chrY	11012650	11012777	chrX	118254011	118254113	chrX	159100894	159101581	chrY	26191290	26191465	chrY	27832221	27834167	chrY	24221773	24221844	chrX	8374263	8376310
chrY	11013483	11013626	chrX	118320007	118320301	chrX	159110027	159112387	chrY	26197554	26197733	chrY	27834399	27834532	chrY	24222626	24222731	chrX	8378246	8378481
chrY	11014033	11014123	chrX	118320389	118320978	chrX	159118685	159120180	chrY	26204837	26205001	chrY	27834651	27834733	chrY	24223611	24223790	chrX	8379812	8380986
chrY	11017150	11017221	chrX	118406994	118407201	chrX	159136983	159137218	chrY	26365998	26366229	chrY	27834926	27835083	chrY	24225794	24225869	chrX	8382650	8382821
chrY	11018012	11018084	chrX	118407291	118407512	chrX	159139030	159139126	chrY	26473104	26473421	chrY	27836584	27837164	chrY	24228330	24228401	chrX	8384210	8384746
chrY	11021417	11021542	chrX	118438978	118439282	chrX	159140039	159140167	chrY	26553562	26553955	chrY	27840133	27845557	chrY	24228598	24228681	chrX	8385894	8387088
chrY	11022724	11022835	chrX	118765871	118766184	chrX	159140645	159140740	chrY	26910191	26910644	chrY	27846584	27847020	chrY	24228799	24231266	chrX	8388081	8388764
chrY	11023563	11023679	chrX	119523786	119524096	chrX	159141333	159143445	chrY	26968603	26968699	chrY	27847180	27847435	chrY	24234149	24234238	chrX	8394832	8395154
chrY	11026434	11026520	chrX	119804886	119810928	chrX	159145215	159145446	chrY	26974402	26975503	chrY	27855871	27856106	chrY	24234548	24235646	chrX	8395694	8396889
chrY	11028004	11028085	chrX	119823249	119823951	chrX	159146743	159147448	chrY	27102486	27103503	chrY	27856976	27857400	chrY	24239317	24239422	chrX	8398236	8398919
chrY	11029360	11029436	chrX	119884946	119885228	chrX	159149700	159149829	chrY	27160742	27160833	chrY	27865682	27866079	chrY	24241246	24241349	chrX	8400785	8400900
chrY	11029790	11029865	chrX	119931624	119931697	chrX	159155120	159155350	chrY	27227850	27228025	chrY	27886628	27889971	chrY	24241529	24241603	chrX	8401741	8402669
chrY	11031565	11031646	chrX	120046300	120046613	chrX	159155734	159155830	chrY	27353584	27353759	chrY	27890118	27890300	chrY	24241852	24241927	chrX	8403665	8403779
chrY	11032422	11032498	chrX	120120464	120122875	chrX	159155954	159156818	chrY	27364800	27364979	chrY	27894349	27894524	chrY	24243613	24243699	chrX	8403988	8405303
chrY	11035173	11035249	chrX	120283375	120283858	chrX	159157240	159158225	chrY	27472535	27472640	chrY	27899592	27903278	chrY	24243878	24243960	chrX	8406246	8409503
chrY	11041075	11041165	chrX	120563120	120563517	chrX	159167235	159171045	chrY	27475015	27475150	chrY	27903656	27903798	chrY	24244289	24244439	chrX	8411066	8411237
chrY	11041762	11041837	chrX	120563618	120563709	chrX	159174333	159175344	chrY	27563712	27563887	chrY	27905096	27905261	chrY	24244778	24244860	chrX	8411311	8411481
chrY	11043452	11043529	chrX	120567034	120567131	chrX	159182040	159185394	chrY	27564798	27564931	chrY	27907878	27910498	chrY	24249839	24249918	chrX	8412233	8413316
chrY	11045334	11045426	chrX	120638259	120638492	chrX	159203013	159204280	chrY	27565824	27565972	chrY	27910698	27910863	chrY	24253083	24253155	chrX	8414471	8414642
chrY	11048186	11048263	chrX	120695233	120695699	chrX	159209092	159209572	chrY	27566329	27566504	chrY	27910994	27912328	chrY	24254875	24254945	chrX	8414725	8414895
chrY	11050581	11050673	chrX	120753586	120759634	chrX	159210484	159212883	chrY	27576842	27576993	chrY	27912495	27912634	chrY	24257418	24257543	chrX	8415082	8417063
chrY	11051980	11052066	chrX	120868991	120869471	chrX	159220154	159225046	chrY	27582563	27582754	chrY	27912710	27914527	chrY	24264357	24264432	chrX	8418471	8421202
chrY	11059717	11059839	chrX	121326445	121326796	chrX	159228665	159230928	chrY	27615371	27615476	chrY	27914771	27914945	chrY	24265119	24265193	chrX	8421615	8421841
chrY	11065569	11065669	chrX	121556122	121562163	chrX	159240537	159245259	chrY	27622447	27622614	chrY	27921752	27921931	chrY	24267196	24267272	chrX	8423986	8424299
chrY	11066014	11066094	chrX	121624413	121626644	chrX	159245641	159245769	chrY	27646323	27646415	chrY	27927215	27930920	chrY	24270656	24270733	chrX	8426550	8427438
chrY	11071033	11071105	chrX	121787603	121788719	chrX	159251433	159254191	chrY	27653066	27653143	chrY	27933993	27934158	chrY	24276171	24276274	chrX	8430516	8431028
chrY	11071239	11071401	chrX	122056643	122056946	chrX	159256357	159259780	chrY	27654085	27654157	chrY	27940393	27940576	chrY	24278960	24279042	chrX	8431400	8432034
chrY	11071856	11072144	chrX	122217492	122219055	chrX	159261917	159262049	chrY	27654602	27654684	chrY	27944963	27945137	chrY	24283795	24283869	chrX	8435448	8436131
chrY	11072560	11072763	chrX	122286223	122290465	chrX	159264710	159265413	chrY	27658573	27658745	chrY	27953401	27953576	chrY	24284975	24285052	chrX	8437883	8438330
chrY	11072845	11073680	chrX	122313179	122313781	chrX	159271757	159274190	chrY	27664561	27664818	chrY	27963827	27964002	chrY	24286966	24287048	chrX	8439598	8440082
chrY	11073991	11074626	chrX	122352107	122358187	chrX	159274555	159274715	chrY	27665179	27665289	chrY	27991514	27991584	chrY	24291346	24291428	chrX	8441933	8442616
chrY	11074825	11075195	chrX	122400432	122406481	chrX	159275622	159275850	chrY	27667413	27667531	chrY	27996609	27996715	chrY	24291755	24291859	chrX	8443117	8448239
chrY	11075264	11075404	chrX	122471068	122471229	chrX	159278574	159279886	chrY	27672035	27672140	chrY	27998259	27998336	chrY	24294286	24294359	chrX	8448810	8449032
chrY	11075846	11076349	chrX	122545072	122545205	chrX	159281413	159283749	chrY	27678586	27678670	chrY	28028976	28029151	chrY	24299376	24299463	chrX	8449337	8449678
chrY	11076384	11076789	chrX	122599354	122600065	chrX	159286764	159288821	chrY	27681223	27681814	chrY	28033883	28034003	chrY	24300011	24300083	chrX	8449867	8450651
chrY	11080924	11081003	chrX	122600088	122600929	chrX	159289059	159289348	chrY	27687248	27687350	chrY	28038599	28038774	chrY	24301417	24301497	chrX	8456531	8458868
chrY	11085894	11085970	chrX	122773049	122773173	chrX	159289666	159289762	chrY	27690706	27690913	chrY	28046464	28046582	chrY	24301984	24302144	chrX	8459032	8459470
chrY	11087317	11087402	chrX	122831030	122832133	chrX	159291808	159292950	chrY	27691225	27691386	chrY	28058921	28060938	chrY	24307575	24307652	chrX	8459874	8462271
chrY	11089674	11089760	chrX	122832982	122834667	chrX	159293041	159293169	chrY	27701097	27701169	chrY	28065363	28065440	chrY	24307852	24307929	chrX	8463284	8466528
chrY	11093485	11093557	chrX	122917587	122923659	chrX	159294249	159294393	chrY	27706598	27706670	chrY	28072083	28072160	chrY	24308777	24308870	chrX	8466706	8466880
chrY	11097131	11097237	chrX	123077899	123077993	chrX	159298382	159299983	chrY	27707125	27707212	chrY	28075952	28076030	chrY	24313878	24313950	chrX	8467892	8468575
chrY	11098390	11098475	chrX	123231497	123231684	chrX	159300207	159300335	chrY	27710371	27710737	chrY	28083026	28083124	chrY	24314320	24314392	chrX	8471246	8473217
chrY	11098891	11098966	chrX	123340558	123340886	chrX	159304623	159304751	chrY	27710939	27711029	chrY	28089767	28089839	chrY	24314504	24314581	chrX	8473976	8474150
chrY	11099488	11099613	chrX	123354735	123355063	chrX	159306734	159308559	chrY	27712681	27712753	chrY	28098935	28099012	chrY	24318855	24318989	chrX	8475898	8476922
chrY	11101581	11101700	chrX	123415723	123415827	chrX	159310734	159311950	chrY	27712872	27713054	chrY	28105658	28105740	chrY	24321538	24321610	chrX	8480875	8481107
chrY	11101928	11102079	chrX	123501255	123507293	chrX	159312339	159313268	chrY	27713376	27713518	chrY	28117470	28117549	chrY	24321729	24321801	chrX	8481519	8481803
chrY	11102501	11102661	chrX	123766423	123766997	chrX	159313422	159313784	chrY	27716807	27717032	chrY	28119078	28119160	chrY	24329524	24329596	chrX	8483808	8486369
chrY	11109187	11109282	chrX	123940703	123941032	chrX	159314150	159314357	chrY	27717245	27717325	chrY	28146306	28148607	chrY	24330436	24330536	chrX	8489139	8489966
chrY	11110382	11110502	chrX	123974199	123976049	chrX	159317878	159323110	chrY	27718207	27718539	chrY	28166058	28166130	chrY	24330742	24330819	chrX	8491786	8491860
chrY	11111312	11111488	chrX	124072776	124073005	chrX	159325711	159329423	chrY	27727426	27727519	chrY	28167091	28171390	chrY	24336092	24336197	chrX	8492280	8493475
chrY	11111788	11111993	chrX	124073197	124073307	chrX	159329718	159329878	chrY	27727668	27728085	chrY	28207001	28207119	chrY	24336436	24336593	chrX	8494682	8495365
chrY	11117624	11117849	chrX	124073756	124074007	chrX	159330264	159330584	chrY	27728329	27728526	chrY	28207700	28208403	chrY	24339464	24339918	chrX	8495853	8498985
chrY	11118426	11118538	chrX	124074653	124075095	chrX	159331252	159331411	chrY	27730425	27730520	chrY	28364691	28364833	chrY	24342708	24342909	chrX	8499249	8499794
chrY	11118663	11118774	chrX	124101310	124107363	chrX	159350969	159351468	chrY	27733824	27733971	chrY	28364990	28365116	chrY	24344129	24344435	chrX	8500511	8500585
chrY	11124180	11124818	chrX	124109568	124110981	chrX	159351903	159351999	chrY	27734053	27734245	chrY	28365274	28365396	chrY	24347167	24347261	chrX	8501208	8501547
chrY	11124931	11125204	chrX	124124584	124124702	chrX	159358277	159359589	chrY	27734428	27734543	chrY	28365622	28365790	chrY	24348753	24348827	chrX	8503153	8503836
chrY	11126214	11127102	chrX	124134088	124136770	chrX	159361103	159361207	chrY	27734778	27734875	chrY	28365871	28366326	chrY	24351815	24352428	chrX	8509758	8509837
chrY	11128671	11131020	chrX	124483973	124484832	chrX	159368216	159370195	chrY	27735061	27735548	chrY	28371389	28371827	chrY	24353975	24354052	chrX	8510906	8512932
chrY	11133408	11135509	chrX	124485254	124490013	chrX	159377710	159380941	chrY	27736019	27736099	chrY	28371890	28372145	chrY	24361697	24363382	chrX	8515486	8516165
chrY	11135537	11138033	chrX	124707481	124707930	chrX	159386213	159387493	chrY	27746741	27746898	chrY	28372322	28372448	chrY	24370426	24370638	chrX	8516458	8517122
chrY	11147019	11147114	chrX	125420403	125420722	chrX	159399918	159400635	chrY	27763850	27764639	chrY	28374396	28374549	chrY	24371086	24371220	chrX	8518876	8519047
chrY	11151892	11152748	chrX	125444594	125446057	chrX	159402917	159403588	chrY	27764946	27765340	chrY	28384853	28384926	chrY	24373141	24373296	chrX	8519216	8521265
chrY	11158064	11158154	chrX	125538521	125538755	chrX	159403706	159404046	chrY	27765415	27765719	chrY	28385209	28385290	chrY	24382111	24385949	chrX	8522026	8522368
chrY	11158906	11158996	chrX	125587672	125587754	chrX	159408019	159408115	chrY	27765848	27766128	chrY	28385425	28385497	chrY	24388204	24388322	chrX	8522503	8525574
chrY	11159895	11160131	chrX	125783735	125784056	chrX	159412007	159412366	chrY	27776787	27776999	chrY	28385732	28385914	chrY	24388537	24388631	chrX	8525991	8526096
chrY	11160304	11160425	chrX	125840122	125841825	chrX	159422149	159423461	chrY	27777097	27777277	chrY	28391713	28392022	chrY	24392588	24397171	chrX	8527751	8528147
chrY	11161070	11161142	chrX	125851490	125851567	chrX	159431348	159432852	chrY	27782345	27782657	chrY	28392441	28392844	chrY	24398319	24398398	chrX	8528245	8529780
chrY	11161936	11162016	chrX	125881938	125882147	chrX	159437038	159439982	chrY	27782756	27782976	chrY	28399795	28399869	chrY	24399786	24399883	chrX	8529968	8530982
chrY	11162144	11162748	chrX	125953002	125959058	chrX	159440521	159440681	chrY	27797120	27799406	chrY	28425030	28425122	chrY	24406539	24406625	chrX	8535535	8537371
chrY	11175191	11175261	chrX	126137643	126137956	chrX	159444885	159451597	chrY	27800647	27803676	chrY	28439066	28439158	chrY	24406806	24406888	chrX	8537512	8537695
chrY	11180919	11184963	chrX	126276989	126277116	chrX	159452581	159452741	chrY	27811721	27811834	chrY	28460769	28460914	chrY	24407249	24407321	chrX	8538933	8539445
chrY	11185354	11185428	chrX	126543952	126544856	chrX	159456814	159457262	chrY	27820628	27820710	chrY	28466700	28466827	chrY	24407733	24407805	chrX	8539767	8540279
chrY	11189155	11189237	chrX	126656401	126657674	chrX	159457539	159457794	chrY	27821422	27821499	chrY	28469542	28469945	chrY	24409489	24409566	chrX	8540546	8540666
chrY	11189262	11189333	chrX	126718943	126720922	chrX	159458395	159458523	chrY	27821599	27821671	chrY	28483171	28485117	chrY	24414410	24414504	chrX	8541248	8542153
chrY	11191327	11191693	chrX	126765816	126766733	chrX	159460160	159460383	chrY	27821771	27821843	chrY	28498257	28498342	chrY	24415676	24415758	chrX	8543150	8546437
chrY	11201147	11201603	chrX	126922560	126922880	chrX	159462127	159465994	chrY	27823014	27823116	chrY	28498598	28498730	chrY	24416118	24416190	chrX	8547982	8548475
chrY	11201856	11204123	chrX	127008607	127008811	chrX	159466250	159468107	chrY	27824002	27824295	chrY	28499139	28499211	chrY	24416597	24416679	chrX	8548700	8548920
chrY	11204474	11204668	chrX	127063988	127064287	chrX	159472143	159479060	chrY	27833751	27833827	chrY	28500757	28500827	chrY	24416860	24416946	chrX	8550261	8554353
chrY	11205772	11205842	chrX	127207340	127207655	chrX	159482165	159484402	chrY	27833995	27834082	chrY	28501051	28501226	chrY	24418588	24418666	chrX	8555448	8555623
chrY	11206665	11207455	chrX	127422635	127422969	chrX	159484569	159484857	chrY	27836991	27837235	chrY	28502357	28503065	chrY	24421253	24423212	chrX	8555712	8555882
chrY	11207631	11207968	chrX	127563346	127570442	chrX	159484956	159485051	chrY	27838786	27838888	chrY	28525447	28525560	chrY	24424844	24424940	chrX	8556335	8557359
chrY	11210031	11210103	chrX	127586752	127588175	chrX	159488589	159490873	chrY	27840190	27840262	chrY	28529754	28529927	chrY	24427703	24427837	chrX	8557729	8558363
chrY	11210803	11212571	chrX	127599212	127600816	chrX	159495543	159499350	chrY	27843070	27843142	chrY	28555566	28555695	chrY	24431726	24431796	chrX	8559422	8559900
chrY	11212810	11213013	chrX	127601275	127601718	chrX	159499497	159500938	chrY	27846983	27847225	chrY	28571108	28576610	chrY	24432223	24432295	chrX	8560197	8560880
chrY	11217444	11219135	chrX	127604044	127607019	chrX	159502074	159502475	chrY	27847995	27848172	chrY	28579147	28582448	chrY	24456874	24456944	chrX	8565026	8566280
chrY	11222372	11225308	chrX	127611065	127614028	chrX	159504362	159505770	chrY	27850834	27852838	chrY	28589147	28590309	chrY	24456987	24457061	chrX	8572198	8572861
chrY	11227687	11227767	chrX	127617299	127618853	chrX	159505805	159505901	chrY	27856987	27857109	chrY	28591677	28594656	chrY	24457399	24457599	chrX	8575482	8576164
chrY	11228294	11228422	chrX	127887189	127888315	chrX	159507121	159507249	chrY	27857488	27857668	chrY	28600812	28600986	chrY	24555307	24555437	chrX	8576958	8577686
chrY	11228628	11229217	chrX	127977419	127983465	chrX	159507297	159508289	chrY	27858484	27858556	chrY	28605177	28606312	chrY	24555983	24556247	chrX	8581820	8582561
chrY	11230353	11230690	chrX	128055425	128055741	chrX	159508951	159509367	chrY	27859271	27862310	chrY	28606902	28607045	chrY	24559442	24559992	chrX	8584030	8584130
chrY	11230798	11230878	chrX	128143243	128145417	chrX	159509994	159510153	chrY	27863866	27863956	chrY	28623216	28625445	chrY	24875092	24875165	chrX	8588644	8589668
chrY	11231331	11231433	chrX	128267116	128267414	chrX	159516314	159516715	chrY	27866253	27866429	chrY	28633040	28635264	chrY	25214993	25215723	chrX	8590020	8590106
chrY	11232239	11232314	chrX	128473643	128479723	chrX	159520357	159521076	chrY	27866756	27866858	chrY	28643556	28644918	chrY	25225504	25225594	chrX	8591067	8591175
chrY	11232735	11232831	chrX	128579479	128579877	chrX	159523883	159525387	chrY	27867308	27871850	chrY	28675605	28675680	chrY	25524226	25524398	chrX	8592787	8593445
chrY	11233932	11234019	chrX	128605630	128611672	chrX	159525752	159525944	chrY	27871979	27874304	chrY	28675947	28678377	chrY	25944707	25944787	chrX	8599547	8599718
chrY	11234613	11234966	chrX	128670066	128670232	chrX	159526306	159527227	chrY	27877315	27882733	chrY	28682261	28682347	chrY	26121341	26123743	chrX	8600883	8602195
chrY	11235463	11235595	chrX	128682569	128683586	chrX	159529925	159531622	chrY	27884167	27885173	chrY	28685094	28685383	chrY	26137841	26137922	chrX	8603401	8603498
chrY	11235693	11235805	chrX	128784375	128788252	chrX	159532899	159532995	chrY	27886083	27888106	chrY	28686035	28686366	chrY	26366644	26368133	chrX	8604099	8604270
chrY	11235932	11236333	chrX	128992503	128992583	chrX	159533515	159533643	chrY	27896351	27896433	chrY	28709421	28709692	chrY	26372813	26372887	chrX	8604344	8604514
chrY	11245147	11245252	chrX	129133842	129133915	chrX	159533993	159534249	chrY	27958578	27958649	chrY	28709782	28709857	chrY	26476664	26478528	chrX	8604872	8605213
chrY	11252809	11253260	chrX	129167655	129167845	chrX	159536328	159536424	chrY	28097878	28098028	chrY	28731941	28732016	chrY	26493452	26493533	chrX	8606206	8606368
chrY	11260543	11260828	chrX	129212665	129216141	chrX	159537828	159538659	chrY	28107116	28107291	chrY	28736267	28736801	chrY	26680767	26681260	chrX	8610084	8610405
chrY	11270584	11270914	chrX	129219039	129219971	chrX	159541945	159545847	chrY	28175840	28176720	chrY	28746297	28746393	chrY	26681410	26681695	chrX	8611309	8612333
chrY	11288076	11288246	chrX	129257568	129257672	chrX	159549223	159551950	chrY	28181424	28186285	chrY	28746513	28748368	chrY	26681760	26682015	chrX	8612462	8612540
chrY	11288423	11288581	chrX	129302512	129302650	chrX	159554929	159556068	chrY	28186980	28187156	chrY	28751130	28751240	chrY	27618711	27618793	chrX	8613254	8613425
chrY	11288723	11289129	chrX	129333098	129333728	chrX	159557998	159561512	chrY	28200731	28201062	chrY	28778159	28778309	chrY	27869050	27869225	chrX	8616112	8616846
chrY	11304985	11305208	chrX	129535334	129535404	chrX	159563142	159563334	chrY	28315993	28316311	chrY	28795735	28795822	chrY	28215809	28215969	chrX	8617954	8618124
chrY	11305460	11308458	chrX	129731631	129734330	chrX	159563746	159565263	chrY	28434996	28435171	chrY	28798022	28798104	chrY	28413574	28413855	chrX	8619243	8621804
chrY	11308504	11314448	chrX	129768398	129769080	chrX	159565998	159567458	chrY	28436580	28436757	chrY	28811620	28811718	chrY	28718834	28719013	chrX	8625050	8625293
chrY	11314494	11321167	chrX	129919496	129919594	chrX	159568418	159568579	chrY	28448162	28448241	chrY	28813380	28813505	chrY	28739096	28739271	chrX	8625579	8627113
chrY	11350249	11350338	chrX	129972126	129978167	chrX	159572739	159573155	chrY	28450758	28450846	chrY	28825689	28825786	chrY	28984233	28984985	chrX	8627637	8628320
chrY	11360967	11361045	chrX	130185729	130185820	chrX	159573406	159573503	chrY	28453375	28453515	chrY	28829464	28829654	chrY	29379437	29379612	chrX	8629888	8630218
chrY	11361469	11368949	chrX	130431017	130431136	chrX	159573961	159574057	chrY	28458762	28458900	chrY	28838539	28838624	chrY	29382997	29383171	chrX	8633609	8633848
chrY	11369248	11370336	chrX	130662399	130662496	chrX	159575307	159576107	chrY	28461412	28461507	chrY	28842007	28842531	chrY	29435107	29435282	chrX	8633893	8633986
chrY	11370496	11376527	chrX	130722827	130722905	chrX	159578074	159578362	chrY	28469727	28469925	chrY	28864302	28864477	chrY	29444319	29444423	chrX	8635465	8638115
chrY	11395321	11395438	chrX	130845384	130845665	chrX	159578550	159578742	chrY	28478878	28479052	chrY	28872229	28872408	chrY	29445816	29445991	chrX	8640128	8641492
chrY	11406065	11406284	chrX	130996154	130996314	chrX	159581903	159582127	chrY	28578335	28578638	chrY	28876230	28876409	chrY	29940581	29940760	chrX	8642427	8643140
chrY	11406426	11406666	chrX	131019056	131019362	chrX	159585235	159585330	chrY	28615933	28616107	chrY	28887078	28887253	chrY	29963884	29964062	chrX	8645065	8645240
chrY	11433585	11433669	chrX	131028283	131030013	chrX	159589201	159589427	chrY	28656950	28657122	chrY	28888693	28888903	chrY	29976380	29976555	chrX	8654542	8656779
chrY	11515269	11515347	chrX	131218378	131218572	chrX	159589923	159590243	chrY	28665988	28666312	chrY	28889252	28891487	chrY	29978469	29978666	chrX	8659657	8659806
chrY	11516272	11516394	chrX	131245021	131245135	chrX	159595445	159596048	chrY	28668889	28669089	chrY	28898544	28898724	chrY	30009206	30009385	chrX	8663459	8663629
chrY	11520341	11520461	chrX	131498993	131501446	chrX	159601699	159604163	chrY	28672616	28673435	chrY	28899594	28901824	chrY	30272960	30273134	chrX	8663703	8663873
chrY	11520584	11520702	chrX	131501473	131501815	chrX	159604427	159605769	chrY	28675357	28677150	chrY	28904480	28905970	chrY	30300494	30300668	chrX	8664347	8667524
chrY	11522341	11522716	chrX	131559717	131561485	chrX	159610444	159610603	chrY	28681493	28682056	chrY	28909072	28909260	chrY	30627586	30627765	chrX	8668823	8668993
chrY	11523241	11523365	chrX	131710928	131710998	chrX	159610881	159611073	chrY	28682266	28682339	chrY	28909604	28911834	chrY	30656323	30657259	chrX	8670375	8670887
chrY	11523498	11523588	chrX	131781614	131783195	chrX	159612738	159612835	chrY	28685525	28685750	chrY	28917403	28917637	chrY	30750909	30751431	chrX	8672968	8673570
chrY	11523880	11524050	chrX	132119069	132119370	chrX	159615973	159616075	chrY	28685809	28685910	chrY	28919034	28919221	chrY	30759711	30759905	chrX	8673630	8674177
chrY	11525026	11527774	chrX	132124745	132124822	chrX	159629451	159629547	chrY	28688630	28689433	chrY	28920085	28922315	chrY	30780302	30780634	chrX	8675691	8677398
chrY	11528297	11528385	chrX	132142623	132142936	chrX	159633957	159634085	chrY	28694297	28695272	chrY	28929613	28929788	chrY	30849531	30849624	chrX	8679113	8680133
chrY	11528467	11528572	chrX	132584028	132588017	chrX	159639555	159639651	chrY	28695325	28695395	chrY	28930700	28931390	chrY	30951209	30951429	chrX	8680652	8682905
chrY	11528886	11529236	chrX	132660127	132660831	chrX	159642309	159642437	chrY	28706349	28707460	chrY	28931525	28933199	chrY	30951471	30951649	chrX	8685065	8685169
chrY	11529425	11529971	chrX	132751149	132752299	chrX	159643014	159643915	chrY	28707956	28708307	chrY	28940785	28943015	chrY	30982496	30982664	chrX	8692830	8696160
chrY	11530237	11530487	chrX	132778701	132779538	chrX	159648259	159648835	chrY	28708533	28708606	chrY	28950189	28950368	chrY	31311764	31311943	chrX	8697386	8698616
chrY	11532552	11532827	chrX	132797583	132803686	chrX	159654217	159654313	chrY	28714674	28715268	chrY	28951234	28953464	chrY	31321472	31321614	chrX	8702354	8704057
chrY	11535018	11535535	chrX	132804053	132804196	chrX	159659291	159659867	chrY	28719162	28719433	chrY	28960642	28960825	chrY	31736118	31736299	chrX	8709124	8709807
chrY	11538376	11539115	chrX	133007453	133007551	chrX	159660655	159660750	chrY	28721530	28726969	chrY	28961169	28963399	chrY	31736640	31737153	chrX	8712434	8712775
chrY	11539442	11539922	chrX	133056240	133056731	chrX	159662823	159663047	chrY	28727335	28727467	chrY	28968142	28968528	chrY	31747913	31751718	chrX	8712974	8713101
chrY	11540460	11541143	chrX	133060765	133062644	chrX	159664593	159665321	chrY	28727618	28728298	chrY	28969669	28971899	chrY	31996302	31996476	chrX	8717062	8718597
chrY	11541908	11542044	chrX	133245090	133251126	chrX	159675111	159675496	chrY	28728883	28729210	chrY	28974895	28975082	chrY	32023856	32023984	chrX	8718815	8719073
chrY	11542163	11543469	chrX	133259005	133259209	chrX	159675638	159675958	chrY	28729374	28729914	chrY	28980172	28982412	chrY	32075343	32075518	chrX	8725450	8727153
chrY	11552553	11552831	chrX	133493709	133494483	chrX	159676143	159676527	chrY	28730679	28730854	chrY	28983989	28985995	chrY	32257984	32258112	chrX	8728159	8728407
chrY	11586315	11591877	chrX	133496253	133496576	chrX	159677848	159678041	chrY	28730907	28731108	chrY	28990468	28992708	chrY	32282041	32282166	chrX	8731375	8731710
chrY	11598895	11598990	chrX	133530897	133530993	chrX	159678855	159679623	chrY	28731723	28731830	chrY	29000517	29002747	chrY	32330511	32330686	chrX	8732511	8733007
chrY	11612658	11615266	chrX	133552838	133553003	chrX	159685283	159685794	chrY	28732473	28732726	chrY	29010807	29013037	chrY	32332074	32332248	chrX	8736530	8737554
chrY	11653820	11653890	chrX	133702296	133703290	chrX	159686678	159686966	chrY	28733264	28733495	chrY	29015915	29016120	chrY	32334160	32334334	chrX	8738877	8739389
chrY	11674030	11674359	chrX	133717369	133717440	chrX	159689445	159689573	chrY	28735869	28735992	chrY	29023832	29024055	chrY	32335284	32335378	chrX	8739481	8740505
chrY	12529402	12529792	chrX	133798914	133799557	chrX	159691798	159693683	chrY	28736098	28736299	chrY	29031411	29031505	chrY	32743585	32743764	chrX	8749682	8750329
chrY	12530127	12530232	chrX	133817389	133817664	chrX	159697051	159697211	chrY	28736500	28736806	chrY	29032380	29032559	chrY	32781136	32781323	chrX	8754494	8755177
chrY	12530352	12531167	chrX	133849394	133849566	chrX	159697739	159698379	chrY	28737037	28737117	chrY	29039685	29040708	chrY	32812658	32812837	chrX	8755526	8756823
chrY	12531449	12531955	chrX	134136603	134136915	chrX	159698505	159698697	chrY	28741315	28741400	chrY	29040969	29041156	chrY	32816321	32816499	chrX	8762395	8765126
chrY	12532527	12535357	chrX	134149899	134150194	chrX	159700055	159700152	chrY	28743262	28743334	chrY	29045643	29047883	chrY	32838712	32838887	chrX	8765488	8765661
chrY	12535948	12536062	chrX	134161956	134163745	chrX	159703878	159704070	chrY	28753501	28753579	chrY	29058381	29058584	chrY	32850339	32850417	chrX	8773110	8774815
chrY	12538924	12539105	chrX	134220264	134222432	chrX	159708671	159709856	chrY	28754373	28754453	chrY	29062156	29062546	chrY	32860672	32860847	chrX	8775338	8776126
chrY	12539181	12539286	chrX	134222480	134224824	chrX	159711410	159712082	chrY	28757492	28757562	chrY	29066366	29066548	chrY	32886380	32886452	chrX	8781830	8782059
chrY	12540792	12540870	chrX	134227543	134227621	chrX	159712683	159712971	chrY	28757771	28757976	chrY	29074499	29074687	chrY	32902604	32902783	chrX	8782084	8784265
chrY	12543947	12544017	chrX	134261617	134261930	chrX	159713752	159713849	chrY	28763689	28763761	chrY	29079738	29080944	chrY	32908236	32908414	chrX	8785577	8786095
chrY	12544791	12544906	chrX	134289561	134293266	chrX	159714197	159715220	chrY	28771171	28771243	chrY	29081113	29082208	chrY	33292561	33292735	chrX	8786970	8787115
chrY	12546129	12546209	chrX	134344959	134345041	chrX	159715598	159715853	chrY	28772451	28772533	chrY	29084273	29084397	chrY	33309898	33310071	chrX	8788856	8789174
chrY	12553157	12553251	chrX	134387442	134387553	chrX	159716412	159716575	chrY	28883931	28885820	chrY	29084645	29084754	chrY	33316274	33316398	chrX	8789934	8790617
chrY	12559882	12560027	chrX	134466279	134466442	chrX	159716904	159718056	chrY	28886769	28887398	chrY	29086134	29090944	chrY	33318336	33318474	chrX	8790816	8791328
chrY	12560804	12561064	chrX	134466798	134467087	chrX	159718575	159719166	chrY	28888820	28890822	chrY	29092891	29093078	chrY	33319986	33320072	chrX	8962830	8962985
chrY	12561822	12562151	chrX	134598892	134599021	chrY	5	9668	chrY	28909828	28909910	chrY	29098092	29100322	chrY	33331720	33331895	chrX	8964389	8966435
chrY	12562415	12562734	chrX	134744643	134744751	chrY	78498	78796	chrY	28912625	28912715	chrY	29103276	29103501	chrY	33335896	33336076	chrX	8969373	8969581
chrY	12563453	12563543	chrX	134851524	134851702	chrY	84613	84771	chrY	28913974	28914074	chrY	29105934	29106113	chrY	33347191	33347373	chrX	8969864	8970905
chrY	12565208	12565288	chrX	135161004	135161306	chrY	102952	103112	chrY	28914290	28914492	chrY	29108401	29110631	chrY	33389166	33389412	chrX	8972607	8972820
chrY	12566693	12566773	chrX	135363470	135364534	chrY	114130	114362	chrY	28914562	28914901	chrY	29123281	29123383	chrY	33607897	33614189	chrX	8972999	8973105
chrY	12572266	12572351	chrX	135404566	135404877	chrY	123387	123506	chrY	28915322	28915532	chrY	29124836	29124921	chrY	33617355	33625689	chrX	8974626	8976845
chrY	12590286	12590366	chrX	135437669	135439603	chrY	141019	142267	chrY	28915656	28915782	chrY	29125243	29125384	chrY	33799934	33800297	chrX	8977441	8977781
chrY	12640640	12640730	chrX	135448521	135450813	chrY	142465	142573	chrY	28929140	28929235	chrY	29129381	29129497	chrY	33868613	33868792	chrX	8980670	8980962
chrY	12641833	12641917	chrX	135789878	135792919	chrY	142754	142969	chrY	28929534	28929615	chrY	29129564	29130168	chrY	34017954	34018128	chrX	8981032	8981166
chrY	12661899	12662185	chrX	135843085	135845034	chrY	143108	145189	chrY	28929783	28930156	chrY	29134157	29134709	chrY	35326108	35326268	chrX	8982596	8982900
chrY	12662213	12664834	chrX	135867046	135867358	chrY	148043	148376	chrY	28930406	28930566	chrY	29138950	29139182	chrY	35448541	35448689	chrX	8984670	8984814
chrY	12842358	12842692	chrX	135908031	135914151	chrY	148861	148987	chrY	28936325	28936442	chrY	29139300	29140507	chrY	35648413	35648548	chrX	8991411	8992587
chrY	12873568	12873691	chrX	136011938	136012049	chrY	149085	149433	chrY	28937043	28937248	chrY	29141545	29141615	chrY	35652917	35653071	chrX	8993808	8993979
chrY	12929604	12929733	chrX	136298230	136298525	chrY	151414	151488	chrY	28937595	28937712	chrY	29151501	29151600	chrY	35708679	35709752	chrX	8994059	8994229
chrY	12933959	12934283	chrX	136306885	136307201	chrY	163178	165509	chrY	28938607	28938687	chrY	29151724	29151999	chrY	36931834	36931994	chrX	8994987	8995174
chrY	12960512	12962035	chrX	136377661	136377946	chrY	187396	187531	chrY	28939136	28939208	chrY	29152668	29152745	chrY	37002973	37003113	chrX	8995520	8996398
chrY	13039681	13039991	chrX	136384010	136390073	chrY	206817	206983	chrY	28939387	28939476	chrY	29156243	29156338	chrY	37470935	37473863	chrX	9005534	9005804
chrY	13160100	13160230	chrX	136488149	136488458	chrY	207266	207610	chrY	28942162	28942545	chrY	29165591	29165662	chrY	37644015	37645119	chrX	9006236	9006391
chrY	13180364	13180557	chrX	136489604	136489987	chrY	213617	215048	chrY	28942612	28942732	chrY	29170095	29170274	chrY	37647466	37653818	chrX	9007649	9008808
chrY	13279947	13280245	chrX	136524209	136525123	chrY	215343	215766	chrY	28942760	28943279	chrY	29183295	29183421	chrY	38063571	38063750	chrX	9011003	9011205
chrY	13405306	13405652	chrX	136578179	136578497	chrY	216394	217194	chrY	28943416	28943527	chrY	29183874	29184217	chrY	38067229	38067404	chrX	9015349	9015535
chrY	13420496	13420684	chrX	136652936	136653913	chrY	218534	218835	chrY	28943669	28944051	chrY	29186200	29186374	chrY	38229581	38229698	chrX	9015880	9017756
chrY	13420722	13420937	chrX	136771928	136772036	chrY	240379	240497	chrY	28944137	28944249	chrY	29194759	29194923	chrY	38297662	38297837	chrX	9021131	9023693
chrY	13421092	13421431	chrX	136793594	136793869	chrY	245364	245477	chrY	28945683	28946111	chrY	29204569	29204716	chrY	38342055	38342234	chrX	9028475	9028597
chrY	13424201	13424304	chrX	136936472	136936755	chrY	270766	273826	chrY	28946661	28946876	chrY	29213184	29213945	chrY	38440558	38440736	chrX	9028617	9029087
chrY	13500023	13500119	chrX	136938008	136938442	chrY	274082	276515	chrY	28946929	28947066	chrY	29221268	29221467	chrY	38471429	38471608	chrX	9034770	9035603
chrY	13568976	13569428	chrX	136938745	136938847	chrY	276698	277729	chrY	28947331	28947568	chrY	29221815	29224055	chrY	38482740	38482821	chrX	9036036	9036496
chrY	13652043	13652159	chrX	136942473	136942761	chrY	277916	278108	chrY	28949367	28949639	chrY	29231580	29231783	chrY	38939980	38940103	chrX	9039915	9041082
chrY	13673052	13675124	chrX	136942854	136943019	chrY	278435	278563	chrY	28949714	28949801	chrY	29232130	29234360	chrY	38967107	38967192	chrX	9048076	9048744
chrY	13722509	13722831	chrX	136943732	136943894	chrY	279070	279196	chrY	28950222	28950309	chrY	29242107	29244344	chrY	39552977	39553171	chrX	9049175	9049516
chrY	13812028	13812226	chrX	136944602	136944786	chrY	282034	282108	chrY	28950492	28950704	chrY	29251361	29251549	chrY	39555608	39555787	chrX	9050952	9051553
chrY	13937233	13937556	chrX	137221986	137225556	chrY	287684	287913	chrY	28950966	28951099	chrY	29252416	29254653	chrY	39655662	39655841	chrX	9051596	9051853
chrY	14012094	14013066	chrX	137227982	137229112	chrY	288541	288691	chrY	28957525	28958800	chrY	29261555	29261742	chrY	39783663	39783760	chrX	9055792	9058181
chrY	14073554	14073654	chrX	137251060	137253281	chrY	300278	300444	chrY	28965531	28965628	chrY	29262058	29263046	chrY	39858063	39858241	chrX	9085778	9087555
chrY	14080319	14081833	chrX	137491499	137497534	chrY	304286	304430	chrY	28968572	28968664	chrY	29264284	29265112	chrY	39859107	39859290	chrX	9087825	9087997
chrY	14085787	14091833	chrX	137569148	137570849	chrY	305131	305442	chrY	28968796	28968906	chrY	29272372	29272579	chrY	39871886	39872073	chrX	9088085	9088255
chrY	14158589	14158899	chrX	137599955	137600270	chrY	309554	309655	chrY	28969000	28969086	chrY	29273443	29275698	chrY	39882313	39882491	chrX	9094174	9095524
chrY	14218012	14218318	chrX	137657786	137662980	chrY	337987	338166	chrY	28969181	28969316	chrY	29276765	29276968	chrY	39946531	39946706	chrX	9097119	9097802
chrY	14218806	14219112	chrX	137683840	137684147	chrY	344769	344921	chrY	28976077	28976184	chrY	29283174	29285396	chrY	40011140	40011326	chrX	9110382	9111048
chrY	14292785	14293104	chrX	137794522	137794855	chrY	363143	368209	chrY	28980396	28980473	chrY	29289939	29290350	chrY	40037151	40037227	chrX	9118559	9118946
chrY	14452884	14452963	chrX	137871510	137871673	chrY	412897	413068	chrY	28981918	28982039	chrY	29292878	29293081	chrY	40050579	40052781	chrX	9121385	9121552
chrY	14464896	14465196	chrX	137909166	137910217	chrY	429725	429805	chrY	28996483	28996558	chrY	29293949	29296219	chrY	40071326	40071406	chrX	9121629	9121930
chrY	14465900	14471944	chrX	137934444	137934586	chrY	429921	430501	chrY	29005600	29005749	chrY	29299245	29299425	chrY	40072228	40072403	chrX	9125479	9126845
chrY	14478094	14478415	chrX	138267465	138267780	chrY	438149	438375	chrY	29006056	29006221	chrY	29301519	29303451	chrY	40247257	40247435	chrX	9127506	9129579
chrY	14491937	14492037	chrX	138399444	138400561	chrY	441736	441862	chrY	29009481	29009558	chrY	29303585	29303711	chrY	40256411	40256486	chrX	9134438	9135168
chrY	14588681	14589004	chrX	138444179	138444277	chrY	461975	462057	chrY	29017156	29017236	chrY	29303920	29304146	chrY	40256946	40257124	chrX	9139680	9139843
chrY	14609849	14610139	chrX	138444758	138444992	chrY	472408	472713	chrY	29018212	29018329	chrY	29314506	29315122	chrY	40260606	40260785	chrX	9148236	9148407
chrY	14663195	14663503	chrX	138458135	138459760	chrY	476369	476790	chrY	29021730	29021920	chrY	29315240	29317787	chrY	40276954	40277133	chrX	9156976	9157228
chrY	14676534	14676853	chrX	138478047	138478347	chrY	482414	483215	chrY	29031077	29031848	chrY	29324172	29327227	chrY	40287754	40287929	chrX	9162407	9162668
chrY	14682594	14683459	chrX	138610713	138611822	chrY	483469	483736	chrY	29032058	29032558	chrY	29333525	29333753	chrY	40297214	40297389	chrX	9165806	9166108
chrY	14805571	14806997	chrX	138611912	138612339	chrY	494333	495068	chrY	29038252	29038477	chrY	29334039	29337170	chrY	40329826	40330000	chrX	9168674	9170046
chrY	14826134	14826211	chrX	138612545	138612712	chrY	495535	495992	chrY	29046707	29046931	chrY	29337286	29337586	chrY	40537611	40537785	chrX	9171479	9171650
chrY	14890505	14891107	chrX	138760492	138761844	chrY	496023	496186	chrY	29055731	29056414	chrY	29337724	29337804	chrY	41165143	41165477	chrX	9171724	9171894
chrY	15087321	15087648	chrX	138863521	138863645	chrY	496601	496869	chrY	29151257	29151353	chrY	29338475	29338653	chrY	41236027	41236206	chrX	9173186	9173357
chrY	15100389	15100706	chrX	138867481	138868646	chrY	497751	498061	chrY	29182303	29182384	chrY	29344218	29344425	chrY	41580526	41580610	chrX	9173431	9173601
chrY	15103709	15104026	chrX	138868740	138869041	chrY	498674	498886	chrY	29183617	29183716	chrY	29345289	29347544	chrY	41670499	41671254	chrX	9174693	9174853
chrY	15385321	15385635	chrX	139021955	139023673	chrY	499266	499456	chrY	29185721	29185983	chrY	29355173	29357413	chrY	41710056	41710239	chrX	9174890	9175061
chrY	15396056	15396422	chrX	139286428	139286698	chrY	523495	523629	chrY	29225396	29225478	chrY	29364880	29367147	chrY	41726734	41726913	chrX	9175138	9175308
chrY	15604143	15604246	chrX	139286816	139288293	chrY	574667	574947	chrY	29229315	29229422	chrY	29376548	29378905	chrY	41730387	41730566	chrX	9181531	9182889
chrY	15629240	15629555	chrX	139288441	139290114	chrY	588398	588679	chrY	29229554	29229641	chrY	29382895	29383080	chrY	41786047	41786119	chrX	9187977	9188318
chrY	15691006	15691313	chrX	139551415	139553390	chrY	616043	617455	chrY	29229830	29229971	chrY	29385335	29385517	chrY	41789504	41789577	chrX	9188864	9190726
chrY	15791330	15791647	chrX	139553477	139557200	chrY	637300	637817	chrY	29230160	29230261	chrY	29386382	29388612	chrY	41887759	41887889	chrX	9191086	9191254
chrY	15838146	15838277	chrX	139557400	139558188	chrY	638685	638864	chrY	29270494	29272329	chrY	29402539	29402635	chrY	41927676	41928192	chrX	9200110	9201675
chrY	15840725	15840908	chrX	139558316	139558426	chrY	644466	644644	chrY	30769140	30769319	chrY	29407943	29408118	chrY	41961505	41961590	chrX	9201921	9202262
chrY	15858652	15863742	chrX	139558659	139559907	chrY	681774	681977	chrY	30857929	30858034	chrY	29409094	29409210	chrY	42121052	42122702	chrX	9203170	9203803
chrY	15865172	15865255	chrX	139560127	139570876	chrY	689767	696137	chrY	30858381	30858578	chrY	29410581	29410687	chrY	42325091	42325181	chrX	9212062	9212323
chrY	15869324	15869641	chrX	139875612	139875922	chrY	750359	750503	chrY	30859445	30859623	chrY	29421270	29421444	chrY	42372842	42373407	chrX	9213650	9213766
chrY	15897628	15897796	chrX	139995264	139995376	chrY	759043	759707	chrY	30861012	30861205	chrY	29441600	29441723	chrY	42403866	42404084	chrX	9215023	9216937
chrY	15979003	15979759	chrX	140165744	140166125	chrY	759973	760141	chrY	30871541	30871686	chrY	29441833	29441910	chrY	42439874	42440818	chrX	9225396	9226685
chrY	15997976	15998296	chrX	140166369	140166590	chrY	780631	780942	chrY	30898617	30898796	chrY	29452969	29453128	chrY	42441313	42443761	chrX	9235331	9235405
chrY	16143745	16144085	chrX	140169113	140169261	chrY	781620	782112	chrY	30900521	30900699	chrY	29470894	29471573	chrY	42452535	42453200	chrX	9235930	9236185
chrY	16269759	16269880	chrX	140228256	140228597	chrY	782290	782368	chrY	30901567	30901702	chrY	29500343	29500542	chrY	42454499	42457410	chrX	9237030	9237199
chrY	16271502	16271712	chrX	140228677	140229054	chrY	784998	785595	chrY	30907603	30907914	chrY	29508121	29508256	chrY	42467859	42468777	chrX	9237309	9238055
chrY	16350572	16352556	chrX	140230569	140236611	chrY	799613	800828	chrY	30923225	30923370	chrY	29516413	29516897	chrY	42472577	42477459	chrX	9238351	9238844
chrY	16378773	16379061	chrX	140268515	140268585	chrY	801123	801618	chrY	30981686	30981909	chrY	29563454	29563614	chrY	42515300	42515547	chrX	9244220	9244343
chrY	16393618	16393902	chrX	140279306	140281216	chrY	801958	804523	chrY	30983295	30983470	chrY	29578902	29579022	chrY	42621331	42621578	chrX	9244388	9244729
chrY	16399566	16399883	chrX	140457864	140458389	chrY	804762	804897	chrY	30992325	30992511	chrY	29594741	29594841	chrY	42643539	42644669	chrX	9246093	9246215
chrY	16419862	16419948	chrX	140519298	140521231	chrY	805162	807367	chrY	31401510	31401702	chrY	29594904	29595232	chrY	42644759	42646163	chrX	9247633	9247759
chrY	16459275	16459588	chrX	140721594	140727644	chrY	906530	906735	chrY	31682183	31682266	chrY	29603272	29603642	chrY	42706608	42709111	chrX	9248062	9248403
chrY	16588756	16588858	chrX	140887957	140894005	chrY	939063	939306	chrY	31683804	31685868	chrY	29643476	29643546	chrY	42995466	42995561	chrX	9248811	9248931
chrY	16637653	16637962	chrX	140904719	140904839	chrY	960097	960193	chrY	32055037	32057248	chrY	29651327	29651397	chrY	42995940	42996020	chrX	9251976	9253028
chrY	16677199	16678592	chrX	141290760	141291079	chrY	966747	967364	chrY	32057305	32057435	chrY	29664076	29664222	chrY	43037144	43042085	chrX	9256278	9257839
chrY	16739517	16739587	chrX	141603216	141604055	chrY	979124	979303	chrY	32057789	32057864	chrY	29665051	29665141	chrY	43042288	43043199	chrX	9264749	9264920
chrY	16769960	16770139	chrX	141780839	141781134	chrY	1027945	1028045	chrY	32059027	32059601	chrY	29674684	29674813	chrY	43044003	43044306	chrX	9265094	9265606
chrY	16773172	16773351	chrX	141900478	141900907	chrY	1041138	1041252	chrY	32059654	32059831	chrY	29676884	29677165	chrY	43044552	43044738	chrX	9267288	9267459
chrY	16781940	16782123	chrX	142215590	142215663	chrY	1052160	1052315	chrY	32060319	32060788	chrY	29677651	29677745	chrY	43200784	43201049	chrX	9268455	9268610
chrY	16785654	16785850	chrX	142226230	142226470	chrY	1053935	1054106	chrY	32060928	32061067	chrY	29680757	29680892	chrY	43227017	43227403	chrX	9270302	9270806
chrY	16789160	16789512	chrX	142347766	142348372	chrY	1068133	1070386	chrY	32061703	32061787	chrY	29683555	29683684	chrY	43236276	43236755	chrX	9275489	9276103
chrY	16803237	16803587	chrX	142351443	142351920	chrY	1075089	1075171	chrY	32062559	32063296	chrY	29686075	29686196	chrY	43333350	43333435	chrX	9355711	9357459
chrY	16806899	16807079	chrX	142388841	142391027	chrY	1078823	1079168	chrY	32063378	32063466	chrY	29686848	29686958	chrY	43367880	43375313	chrX	9360898	9361580
chrY	16812275	16812450	chrX	142418615	142424708	chrY	1080991	1081097	chrY	32063812	32063912	chrY	29721516	29721714	chrY	43375699	43375781	chrX	9362774	9363962
chrY	16829783	16829910	chrX	142555941	142561994	chrY	1087826	1087922	chrY	32064041	32064136	chrY	29721839	29722922	chrY	43375937	43379334	chrX	9375814	9376044
chrY	16844663	16844759	chrX	142571346	142572709	chrY	1103592	1103963	chrY	32066157	32068255	chrY	29763646	29763722	chrY	43385118	43386139	chrX	9379633	9382021
chrY	16857876	16858047	chrX	142642009	142644677	chrY	1116170	1117526	chrY	32068377	32068462	chrY	29764403	29768090	chrY	43386226	43387251	chrX	9382236	9382407
chrY	16891064	16891286	chrX	142702849	142703155	chrY	1118377	1118486	chrY	32068907	32069091	chrY	29768405	29769681	chrY	43644346	43647349	chrX	9388010	9388863
chrY	17095480	17095817	chrX	142862883	142863014	chrY	1119345	1119664	chrY	32070203	32070333	chrY	29776487	29777541	chrY	43743674	43743794	chrX	9389185	9389354
chrY	17148875	17149005	chrX	142865088	142865169	chrY	1126325	1126505	chrY	32070414	32070519	chrY	29779699	29779781	chrY	44232009	44232215	chrX	9392883	9393146
chrY	17164196	17164510	chrX	142865329	142865438	chrY	1140525	1142617	chrY	32071951	32073754	chrY	29779901	29779973	chrY	44347657	44347792	chrX	9393648	9394051
chrY	17233928	17234242	chrX	142865678	142867136	chrY	1144222	1144397	chrY	32073853	32074108	chrY	29780209	29780346	chrY	44349359	44349526	chrX	9394930	9395138
chrY	17249385	17249518	chrX	142922005	142927572	chrY	1154513	1154583	chrY	32074421	32074581	chrY	29793972	29794271	chrY	44350536	44351181	chrX	9397626	9398052
chrY	17302614	17302951	chrX	143185880	143189748	chrY	1176451	1176598	chrY	32078743	32079896	chrY	29794711	29799249	chrY	44351982	44352112	chrX	9398803	9400004
chrY	17429865	17430040	chrX	143430366	143430512	chrY	1176861	1176944	chrY	32080537	32080756	chrY	29837303	29837375	chrY	44352473	44352575	chrX	9412552	9415177
chrY	17499051	17502885	chrX	143460743	143461024	chrY	1177127	1177257	chrY	32083164	32083319	chrY	29838340	29838430	chrY	44355941	44357216	chrX	9416169	9416987
chrY	17502925	17503304	chrX	143509368	143509622	chrY	1177673	1177759	chrY	32083844	32083919	chrY	29840073	29840145	chrY	44362801	44364678	chrX	9421117	9421853
chrY	17503504	17504009	chrX	143585775	143588078	chrY	1179299	1179385	chrY	32084047	32084516	chrY	29849225	29849297	chrY	44364904	44364975	chrX	9422294	9422635
chrY	17504319	17504651	chrX	143706477	143706605	chrY	1181630	1181908	chrY	32084679	32084779	chrY	29852788	29852897	chrY	44366428	44366514	chrX	9423035	9426538
chrY	17504687	17505430	chrX	143960167	143960263	chrY	1191251	1191371	chrY	32084991	32085106	chrY	29899347	29899750	chrY	44366865	44367073	chrX	9428692	9429153
chrY	17507372	17509306	chrX	143973901	143979960	chrY	1191852	1192642	chrY	32085300	32086170	chrY	29908634	29908962	chrY	44368888	44369178	chrX	9430089	9430407
chrY	17521339	17524332	chrX	144092694	144098712	chrY	1192797	1194450	chrY	32087944	32088078	chrY	29909481	29909750	chrY	44370911	44371013	chrX	9434695	9436094
chrY	17524937	17526313	chrX	144118201	144118557	chrY	1203721	1204012	chrY	32089961	32090226	chrY	29918380	29926222	chrY	44373417	44373934	chrX	9438631	9438736
chrY	17530351	17530668	chrX	144169331	144169404	chrY	1205745	1205840	chrY	32091063	32092511	chrY	29934214	29934568	chrY	44378462	44383413	chrX	9442618	9446028
chrY	17541654	17541958	chrX	144221323	144221511	chrY	1205945	1206059	chrY	32093128	32093378	chrY	30016308	30016392	chrY	44384244	44384316	chrX	9455317	9455540
chrY	17568999	17569127	chrX	144510728	144511098	chrY	1223131	1223335	chrY	32095497	32096579	chrY	30025503	30025723	chrY	44402494	44403017	chrX	9457186	9457385
chrY	17651510	17651814	chrX	144511186	144511499	chrY	1229835	1229922	chrY	32096984	32097064	chrY	30041686	30044199	chrY	44408759	44408899	chrX	9463538	9464065
chrY	17664029	17664720	chrX	144738570	144738868	chrY	1232012	1232225	chrY	32097329	32097698	chrY	30063744	30064251	chrY	44411610	44411694	chrX	9466966	9471574
chrY	17666268	17674734	chrX	144938912	144945086	chrY	1232305	1232649	chrY	32099811	32099881	chrY	30070851	30071203	chrY	44412778	44412957	chrX	9474665	9476201
chrY	17677394	17677684	chrX	145000386	145002185	chrY	1233096	1233207	chrY	32100455	32101274	chrY	30071263	30072200	chrY	44417388	44420861	chrX	9477281	9477535
chrY	17753587	17753860	chrX	145024280	145025679	chrY	1251237	1253982	chrY	32103209	32103304	chrY	30075588	30076615	chrY	44436528	44436698	chrX	9478193	9478312
chrY	17764643	17764966	chrX	145234720	145234803	chrY	1258373	1258845	chrY	32103765	32103835	chrY	30080127	30080301	chrY	44445436	44445525	chrX	9484371	9489335
chrY	17819376	17821603	chrX	145279266	145283095	chrY	1296271	1296373	chrY	32104521	32105075	chrY	30088583	30088782	chrY	44527855	44528011	chrX	9493042	9494049
chrY	17920010	17920328	chrX	145283591	145283701	chrY	1345411	1345500	chrY	32107104	32107334	chrY	30095495	30095615	chrY	44542244	44542422	chrX	9496739	9497202
chrY	17967414	17973479	chrX	145284324	145284484	chrY	1345750	1345845	chrY	32108060	32108170	chrY	30099024	30099899	chrY	44552194	44552775	chrX	9497721	9499371
chrY	17982005	17982385	chrX	145285057	145285165	chrY	1348065	1348145	chrY	32108193	32108616	chrY	30103420	30103595	chrY	44553838	44553914	chrX	9501674	9503211
chrY	17984043	17984364	chrX	145376033	145376345	chrY	1348401	1348480	chrY	32110282	32110671	chrY	30105941	30107310	chrY	44555676	44556867	chrX	9508096	9509807
chrY	18088121	18088434	chrX	145432747	145433064	chrY	1350770	1350888	chrY	32110991	32111066	chrY	30111358	30111533	chrY	44559187	44559264	chrX	9509898	9509998
chrY	18134605	18134933	chrX	145707720	145707859	chrY	1351849	1351957	chrY	32111654	32111849	chrY	30118942	30119112	chrY	44560818	44560903	chrX	9513045	9514070
chrY	18281485	18284008	chrX	146044302	146044421	chrY	1374966	1377197	chrY	32112799	32113033	chrY	30122548	30124602	chrY	44562935	44563068	chrX	9515376	9516230
chrY	18341792	18342113	chrX	146087566	146089780	chrY	1453075	1453250	chrY	32113164	32113274	chrY	30127572	30127755	chrY	44563569	44563639	chrX	9517548	9517719
chrY	18367219	18367355	chrX	146173838	146173930	chrY	1466716	1466824	chrY	32113435	32113510	chrY	30135320	30135498	chrY	44567280	44567373	chrX	9518353	9521002
chrY	18717468	18717651	chrX	146264912	146265414	chrY	1481354	1481427	chrY	32113906	32114330	chrY	30156462	30156637	chrY	44569518	44569604	chrX	9525413	9525815
chrY	18718515	18718706	chrX	146294934	146297275	chrY	1494713	1494909	chrY	32114940	32115160	chrY	30211326	30211411	chrY	44571620	44574825	chrX	9527324	9529372
chrY	18720138	18720277	chrX	146559021	146559165	chrY	1508880	1509576	chrY	32115802	32118518	chrY	30212608	30212682	chrY	44575120	44575240	chrX	9530807	9532003
chrY	18858132	18858419	chrX	146655960	146656079	chrY	1509930	1510598	chrY	32118936	32119098	chrY	30228328	30228412	chrY	44575423	44575513	chrX	9532080	9532250
chrY	18858483	18861897	chrX	146837053	146837372	chrY	1557142	1557212	chrY	32119298	32119368	chrY	30234108	30234428	chrY	44576393	44576524	chrX	9532403	9532574
chrY	18864920	18865099	chrX	147075673	147081717	chrY	1581410	1581761	chrY	32119681	32119816	chrY	30234851	30234931	chrY	44578124	44578196	chrX	9536677	9540090
chrY	18867594	18867769	chrX	147103924	147104224	chrY	1672017	1672107	chrY	32120107	32120192	chrY	30238246	30238322	chrY	44580135	44580227	chrX	9540943	9541474
chrY	18998823	18999009	chrX	147115799	147117344	chrY	1674502	1674574	chrY	32120944	32121470	chrY	30246085	30246156	chrY	44580586	44580676	chrX	9543604	9543779
chrY	19001470	19001570	chrX	147165750	147166058	chrY	1680711	1681691	chrY	32122416	32122516	chrY	30255638	30255718	chrY	44581875	44582112	chrX	9545407	9545901
chrY	19347346	19350062	chrX	147249600	147249949	chrY	1715327	1715501	chrY	32122707	32122857	chrY	30263212	30263283	chrY	44584089	44584165	chrX	9546455	9548757
chrY	19350103	19353359	chrX	147255594	147261635	chrY	1722572	1722707	chrY	32123559	32123704	chrY	30275767	30275951	chrY	44584889	44584959	chrX	9549987	9551523
chrY	19398578	19398881	chrX	147383607	147389843	chrY	1722955	1724125	chrY	32123830	32123905	chrY	30285418	30285560	chrY	44589382	44589454	chrX	9553001	9553154
chrY	19414915	19415110	chrX	147415096	147415540	chrY	1724688	1725162	chrY	32124026	32124241	chrY	30286076	30286183	chrY	44592193	44592275	chrX	9553246	9553343
chrY	19423590	19423748	chrX	147428046	147428202	chrY	1732311	1732485	chrY	32125656	32125826	chrY	30309389	30309466	chrY	44594149	44594349	chrX	9554202	9555398
chrY	19424093	19424275	chrX	147434686	147434862	chrY	1744981	1745160	chrY	32126761	32126871	chrY	30415660	30416926	chrY	44600134	44600219	chrX	9556637	9557984
chrY	19425146	19425327	chrX	147441070	147441242	chrY	1765917	1769613	chrY	32127812	32128779	chrY	30420672	30421708	chrY	44612830	44613546	chrX	9558392	9559928
chrY	19425671	19425845	chrX	147458315	147458635	chrY	1788219	1789271	chrY	32129301	32129601	chrY	30430872	30431055	chrY	44795387	44804837	chrX	9563385	9563556
chrY	19428307	19428489	chrX	147467225	147469450	chrY	1802375	1802459	chrY	32130507	32130822	chrY	30438762	30438911	chrY	44804866	44810690	chrX	9564741	9567132
chrY	19429880	19430200	chrX	147476100	147476229	chrY	1938047	1938375	chrY	32131473	32131598	chrY	30446483	30446658	chrY	44814473	44816240	chrX	9567666	9567837
chrY	19441322	19441418	chrX	147499813	147500035	chrY	1959218	1959422	chrY	32131667	32131957	chrY	30454203	30454377	chrY	44912994	44913191	chrX	9570539	9570710
chrY	19444980	19445198	chrX	147500406	147502084	chrY	1981143	1981293	chrY	32132067	32132182	chrY	30464378	30466809	chrY	44980678	44983498	chrX	9572018	9573385
chrY	19448227	19448426	chrX	147508918	147510927	chrY	2045766	2045973	chrY	32132588	32132708	chrY	30470043	30473473	chrY	44984320	44984406	chrX	9574069	9575500
chrY	19482037	19482213	chrX	147512583	147512956	chrY	2100028	2100279	chrY	32133206	32133930	chrY	30477945	30478119	chrY	44984979	44985050	chrX	9577253	9582083
chrY	19483999	19485065	chrX	147513256	147515507	chrY	2166970	2168739	chrY	32134373	32134592	chrY	30480043	30483489	chrY	44985191	44985350	chrX	9582765	9582908
chrY	19487560	19487755	chrX	147525160	147525559	chrY	2353703	2353830	chrY	32134786	32134861	chrY	30485810	30486010	chrY	44985511	44985714	chrX	9583735	9584247
chrY	19519291	19519667	chrX	147525911	147526006	chrY	2375780	2375852	chrY	32135187	32135312	chrY	30490043	30490379	chrY	44986083	44987082	chrX	9584743	9584861
chrY	19526820	19526995	chrX	147532302	147532598	chrY	2453632	2453832	chrY	32136394	32136484	chrY	30493682	30493882	chrY	44989383	44989628	chrX	9586115	9586456
chrY	19568296	19568461	chrX	147533860	147534037	chrY	2454134	2454276	chrY	32136584	32136699	chrY	30501418	30501596	chrY	44989743	44989816	chrX	9586532	9588410
chrY	19574187	19574587	chrX	147535975	147536129	chrY	2504584	2504688	chrY	32136920	32138299	chrY	30517805	30519081	chrY	44990288	44990423	chrX	9588606	9588904
chrY	19576954	19586277	chrX	147639578	147639771	chrY	2518446	2518704	chrY	32142568	32142688	chrY	30522818	30525098	chrY	44995714	44997052	chrX	9591171	9592366
chrY	19586818	19587167	chrX	148154178	148160208	chrY	2845795	2851852	chrY	32144335	32144475	chrY	30533462	30534738	chrY	44997117	44998017	chrX	9593271	9593480
chrY	19600504	19600679	chrX	148161967	148162078	chrY	3282521	3283222	chrY	32144707	32144812	chrY	30536810	30537592	chrY	44998186	45000804	chrX	9593923	9594263
chrY	19613624	19613872	chrX	148162181	148162362	chrY	3341637	3341732	chrY	32146074	32146765	chrY	30630842	30637944	chrY	45001159	45001288	chrX	9595218	9599055
chrY	19664125	19664220	chrX	148164545	148164731	chrY	3582136	3582786	chrY	32146785	32147347	chrY	30643632	30645427	chrY	45001559	45002275	chrX	9599380	9602670
chrY	19691939	19692035	chrX	148208797	148211734	chrY	3642375	3642450	chrY	32147706	32147886	chrY	30660878	30661082	chrY	45002744	45002826	chrX	9602766	9604240
chrY	19723615	19723794	chrX	148270412	148272987	chrY	3712389	3718620	chrY	32148557	32149157	chrY	30662507	30662670	chrY	45003305	45003376	chrX	9604580	9605086
chrY	19734448	19734907	chrX	148310365	148310583	chrY	3783763	3785035	chrY	32149444	32149519	chrY	30666958	30667215	chrY	45003923	45004075	chrX	9605229	9605521
chrY	19739543	19739738	chrX	148552408	148552658	chrY	3910861	3911176	chrY	32149609	32149729	chrY	30667438	30667553	chrY	45005173	45005848	chrX	9605757	9606604
chrY	19768931	19776680	chrX	148557691	148557762	chrY	3938581	3938949	chrY	32150232	32150371	chrY	30667691	30667839	chrY	45016035	45017157	chrX	9606636	9609003
chrY	19897116	19899676	chrX	148603620	148604127	chrY	3951143	3951248	chrY	32150441	32151050	chrY	30709166	30715437	chrY	45017315	45017402	chrX	9609056	9615705
chrY	20209506	20209592	chrX	148604249	148604388	chrY	4288813	4289111	chrY	32151176	32151311	chrY	30787091	30791654	chrY	45069526	45069676	chrX	9615817	9616902
chrY	20260233	20260558	chrX	148604515	148604879	chrY	4837944	4838242	chrY	32151447	32151527	chrY	30915476	30915683	chrY	45115957	45117158	chrX	9617142	9618576
chrY	20296256	20296508	chrX	148604956	148605292	chrY	4948886	4949037	chrY	32151723	32151808	chrY	31014910	31017075	chrY	45122903	45123007	chrX	9618658	9618965
chrY	20319915	20320251	chrX	148605461	148606315	chrY	4976418	4977010	chrY	32152284	32152374	chrY	31153376	31154052	chrY	45126074	45126209	chrX	9619055	9619136
chrY	20584606	20585700	chrX	148606937	148608512	chrY	5442146	5442505	chrY	32152958	32154192	chrY	31154188	31154268	chrY	45126229	45126810	chrX	9619179	9621065
chrY	20625438	20625749	chrX	148610221	148610532	chrY	5442814	5443574	chrY	32154784	32154963	chrY	31257512	31257695	chrY	45126892	45127530	chrX	9621113	9622347
chrY	20767856	20768167	chrX	148616588	148616896	chrY	5757488	5757802	chrY	32155521	32156870	chrY	31272205	31272290	chrY	45127781	45128238	chrX	9622441	9623095
chrY	20892409	20892520	chrX	148783995	148784330	chrY	5992646	5992956	chrY	32157275	32157600	chrY	31287501	31287584	chrY	45128645	45130741	chrX	9623129	9627915
chrY	21221246	21222743	chrX	148868910	148870636	chrY	6018954	6019164	chrY	32161355	32161494	chrY	31316397	31316481	chrY	45137288	45138489	chrX	9628350	9636791
chrY	21222810	21226086	chrX	149042456	149043324	chrY	6191475	6191799	chrY	32162114	32164209	chrY	31351080	31351267	chrY	45141634	45144526	chrX	9636864	9637313
chrY	21243207	21249237	chrX	149128981	149129075	chrY	6419204	6419386	chrY	32164555	32164703	chrY	31361575	31361656	chrY	45144648	45144862	chrX	9638062	9638135
chrY	21288413	21288484	chrX	149164278	149164382	chrY	6422369	6422525	chrY	32165174	32166306	chrY	31361855	31361952	chrY	45152728	45155479	chrX	9638256	9643374
chrY	21348137	21351714	chrX	149348448	149348524	chrY	6494906	6495133	chrY	32167424	32167628	chrY	31363092	31363252	chrY	45161500	45161625	chrX	9643618	9643877
chrY	21427466	21427539	chrX	149358860	149358961	chrY	6584105	6586560	chrY	32169634	32169743	chrY	31365191	31365300	chrY	45176325	45178639	chrX	9644013	9644254
chrY	21529403	21529728	chrX	149397864	149403909	chrY	6836583	6836715	chrY	32170944	32171324	chrY	31417557	31417627	chrY	45192019	45193144	chrX	9644399	9645254
chrY	21565525	21566083	chrX	149415786	149415947	chrY	7094078	7100445	chrY	32172368	32172532	chrY	31459813	31460050	chrY	45206546	45207237	chrX	9645430	9645848
chrY	21702991	21703296	chrX	149465707	149465781	chrY	7107140	7107291	chrY	32172657	32173485	chrY	31475936	31476036	chrY	45207374	45207466	chrX	9645921	9646517
chrY	21747629	21747936	chrX	149811428	149812482	chrY	7107406	7107669	chrY	32174841	32175493	chrY	31482590	31483486	chrY	45207703	45207908	chrX	9646791	9648420
chrY	21833917	21834801	chrX	149832261	149834012	chrY	7107819	7108329	chrY	32175541	32175611	chrY	31483671	31483981	chrY	45208082	45208468	chrX	9648526	9652706
chrY	21876259	21876471	chrX	149980148	149980234	chrY	7108647	7109037	chrY	32175800	32175910	chrY	31484117	31484196	chrY	45211654	45213207	chrX	9652916	9653444
chrY	21877084	21877390	chrX	150110396	150110716	chrY	7109309	7109978	chrY	32176113	32176286	chrY	31500141	31500316	chrY	45213451	45213678	chrX	9653610	9653697
chrY	22168415	22168732	chrX	150178143	150178526	chrY	7127699	7128530	chrY	32180265	32180774	chrY	31520799	31520946	chrY	45213907	45213994	chrX	9653752	9654521
chrY	22188057	22188197	chrX	150465378	150465514	chrY	7147851	7147950	chrY	32180988	32181108	chrY	31521094	31521240	chrY	45214043	45218803	chrX	9656486	9658249
chrY	22190695	22190874	chrX	150465655	150465749	chrY	7188857	7189562	chrY	32181500	32181682	chrY	31521397	31521871	chrY	45223400	45224212	chrX	9658679	9658854
chrY	22194036	22194195	chrX	150559504	150559599	chrY	7189798	7190188	chrY	32183464	32183978	chrY	31524004	31524084	chrY	45225258	45225434	chrX	9658917	9659063
chrY	22198735	22198896	chrX	150586269	150586342	chrY	7190520	7191016	chrY	32184666	32185086	chrY	31525009	31525255	chrY	45233814	45233890	chrX	9659112	9662356
chrY	22199743	22199940	chrX	150603364	150604694	chrY	7191166	7191429	chrY	32185411	32185535	chrY	31534094	31534170	chrY	45241592	45241717	chrX	9662529	9663895
chrY	22200844	22201007	chrX	150648313	150648507	chrY	7191544	7191695	chrY	32187618	32189033	chrY	31540731	31540817	chrY	45256375	45257046	chrX	9663938	9664038
chrY	22207072	22207208	chrX	150710051	150711445	chrY	7192059	7192505	chrY	32189650	32189820	chrY	31543761	31543838	chrY	45262064	45262437	chrX	9664432	9664962
chrY	22322588	22322900	chrX	150711482	150711900	chrY	7198633	7198933	chrY	32189962	32190350	chrY	31562361	31562556	chrY	45281620	45281703	chrX	9666033	9666641
chrY	22374839	22375383	chrX	150720206	150720611	chrY	7346353	7346671	chrY	32191446	32191608	chrY	31584435	31584622	chrY	45287847	45287962	chrX	9667669	9670078
chrY	22397897	22405021	chrX	151128119	151128501	chrY	7454851	7454960	chrY	32192776	32192851	chrY	31585928	31586313	chrY	45342231	45342604	chrX	9675906	9675986
chrY	22447672	22447847	chrX	151216787	151218653	chrY	7479952	7480344	chrY	32193973	32194357	chrY	31600527	31601876	chrY	45358374	45358647	chrX	9676205	9677229
chrY	22489589	22489771	chrX	151306966	151307801	chrY	7820402	7820703	chrY	32194887	32195037	chrY	31621738	31621849	chrY	45389177	45389291	chrX	9677384	9677558
chrY	22490647	22491471	chrX	151320717	151321817	chrY	7872277	7872588	chrY	32195724	32195888	chrY	31630387	31630617	chrY	45397847	45397927	chrX	9679261	9681651
chrY	22492838	22493045	chrX	152006613	152007512	chrY	8002957	8003105	chrY	32196179	32196263	chrY	31679359	31679639	chrY	45402581	45405031	chrX	9684875	9686472
chrY	22497091	22497265	chrX	152222705	152223998	chrY	8805296	8805373	chrY	32196357	32196472	chrY	31723784	31724056	chrY	45405618	45405690	chrX	9690207	9692876
chrY	22499229	22500223	chrX	152290549	152290632	chrY	8963977	8965596	chrY	32196617	32196746	chrY	31763671	31763882	chrY	45406233	45406304	chrX	9697884	9700004
chrY	22500257	22502176	chrX	152306708	152312765	chrY	9146308	9146634	chrY	32196952	32197259	chrY	31778279	31778462	chrY	45457955	45458101	chrX	9705295	9705947
chrY	22502240	22502750	chrX	152321641	152321823	chrY	9551804	9552133	chrY	32198055	32198205	chrY	31795939	31796124	chrY	45481706	45481779	chrX	9709892	9710063
chrY	22502783	22507572	chrX	152321932	152322006	chrY	10047430	10053508	chrY	32198637	32198727	chrY	31814049	31814239	chrY	45486288	45492368	chrX	9722078	9722489
chrY	22520666	22520950	chrX	152378117	152378668	chrY	10197340	10197835	chrY	32201747	32202879	chrY	31821041	31821191	chrY	45493300	45493422	chrX	9723496	9725203
chrY	22521448	22521586	chrX	152413257	152413361	chrY	11182639	11182957	chrY	32203325	32203440	chrY	31821236	31821444	chrY	45493697	45493928	chrX	9728323	9728562
chrY	22537425	22538122	chrX	152416428	152416931	chrY	11513014	11513241	chrY	32203565	32203670	chrY	31828273	31829528	chrY	45494646	45494865	chrX	9728704	9729006
chrY	22544603	22544924	chrX	152418083	152418905	chrY	11697849	11697942	chrY	32207685	32208199	chrY	31851168	31852304	chrY	45495147	45495250	chrX	9729705	9731071
chrY	22546163	22546249	chrX	152419163	152419622	chrY	11717579	11718760	chrY	32208628	32208698	chrY	31852594	31852673	chrY	45496469	45496587	chrX	9732097	9732259
chrY	22614236	22614427	chrX	152485890	152486066	chrY	11772442	11772754	chrY	32209434	32210033	chrY	31852768	31852852	chrY	45497011	45497553	chrX	9733826	9734850
chrY	22650265	22650456	chrX	152486228	152486510	chrY	11993034	11993375	chrY	32211505	32211735	chrY	31854711	31854788	chrY	45497584	45508741	chrX	9735331	9736355
chrY	22659279	22659401	chrX	152501667	152502251	chrY	12064741	12065058	chrY	32212296	32212381	chrY	31894816	31894893	chrY	45509145	45509304	chrX	9739607	9739773
chrY	22661889	22662008	chrX	152811221	152811295	chrY	12410410	12410502	chrY	32212474	32212569	chrY	31896956	31897038	chrY	45509761	45509910	chrX	9739799	9743620
chrY	22668209	22668387	chrX	152817816	152817967	chrY	12548384	12548532	chrY	32213695	32214432	chrY	31911149	31911636	chrY	45518002	45518153	chrX	9745355	9746721
chrY	22675441	22675623	chrX	152827062	152827158	chrY	12748586	12748926	chrY	32214826	32214921	chrY	31912025	31912110	chrY	45527550	45527988	chrX	9746967	9750381
chrY	22687360	22689104	chrX	152830662	152830741	chrY	12753377	12753456	chrY	32217631	32217731	chrY	31912171	31912242	chrY	45528149	45528248	chrX	9750432	9750859
chrY	22691862	22692569	chrX	152912290	152913480	chrY	12754382	12754489	chrY	32217904	32218049	chrY	31917580	31917856	chrY	45529742	45530006	chrX	9755434	9759529
chrY	22729810	22729915	chrX	152922617	152926062	chrY	12754615	12754688	chrY	32219659	32220307	chrY	31924383	31925102	chrY	45533934	45534057	chrX	9760454	9760941
chrY	22741736	22742284	chrX	152934333	152934438	chrY	12755116	12755326	chrY	32221189	32221309	chrY	31951909	31951991	chrY	45536144	45537043	chrX	9761016	9761186
chrY	22760308	22760381	chrX	153117111	153118747	chrY	12771215	12771355	chrY	32221403	32221623	chrY	31957061	31957134	chrY	45537102	45537263	chrX	9762466	9763352
chrY	22834605	22835212	chrX	153146283	153148036	chrY	12772574	12772645	chrY	32222242	32223125	chrY	32085027	32085168	chrY	45538095	45538177	chrX	9763806	9764488
chrY	22835262	22843481	chrX	153270084	153270577	chrY	12775123	12775209	chrY	32223314	32223464	chrY	32128636	32129907	chrY	45538511	45538586	chrX	9764654	9765678
chrY	22859995	22860942	chrX	153297751	153297869	chrY	12786510	12786617	chrY	32224105	32224215	chrY	32135899	32137265	chrY	45538642	45538738	chrX	9765698	9766219
chrY	22868572	22873514	chrX	153338946	153339104	chrY	12788148	12789238	chrY	32225552	32225631	chrY	32165831	32165936	chrY	45538902	45538984	chrX	9767080	9767238
chrY	22888280	22888462	chrX	153439898	153440534	chrY	12792196	12792395	chrY	32226180	32226280	chrY	32166037	32167374	chrY	45543773	45543854	chrX	9767379	9767891
chrY	22892183	22892362	chrX	153533404	153533872	chrY	12798175	12798265	chrY	32228341	32228646	chrY	32176552	32176687	chrY	45559794	45559893	chrX	9768085	9768768
chrY	22896709	22897041	chrX	153539422	153540511	chrY	12798593	12798677	chrY	32231340	32231415	chrY	32252827	32252899	chrY	45563228	45563352	chrX	9768873	9768957
chrY	22897667	22897747	chrX	153592921	153593653	chrY	12798834	12799005	chrY	32231944	32234462	chrY	32262758	32262844	chrY	45591060	45592561	chrX	9769033	9769203
chrY	22898374	22903663	chrX	153594101	153594206	chrY	12804020	12804320	chrY	32234770	32234934	chrY	32264769	32264841	chrY	45597044	45597157	chrX	9769913	9770835
chrY	22904113	22904811	chrX	153595499	153595592	chrY	12804796	12804925	chrY	32237647	32238392	chrY	32277950	32278035	chrY	45598151	45598278	chrX	9772584	9772763
chrY	22905564	22905720	chrX	153641498	153641606	chrY	12805080	12805190	chrY	32238640	32238825	chrY	32278658	32278792	chrY	45603943	45604647	chrX	9774247	9776807
chrY	22906119	22906290	chrX	153728951	153729231	chrY	12805769	12805929	chrY	32239073	32239183	chrY	32313322	32313554	chrY	45605126	45605834	chrX	9777040	9777380
chrY	23079402	23080757	chrX	153808336	153808536	chrY	12806538	12806668	chrY	32243612	32245267	chrY	32317724	32317807	chrY	45713980	45714062	chrX	9782211	9782390
chrY	23132199	23132373	chrX	153824916	153825224	chrY	12815221	12815308	chrY	32246471	32247504	chrY	32323327	32323432	chrY	45719104	45719204	chrX	9782510	9789238
chrY	23132429	23133489	chrX	153940165	153940277	chrY	12817364	12817451	chrY	32248012	32248087	chrY	32329223	32329421	chrY	45720406	45720477	chrX	9789648	9791355
chrY	23135475	23135673	chrX	153984606	153984722	chrY	12821412	12822407	chrY	32253912	32254013	chrY	32329741	32330010	chrY	45720824	45720899	chrX	9794682	9795021
chrY	23139752	23139963	chrX	153992270	153992372	chrY	12822540	12822620	chrY	32254162	32256392	chrY	32332860	32332951	chrY	45734492	45735410	chrX	9795232	9796255
chrY	23141209	23142380	chrX	153999535	153999986	chrY	12823646	12823751	chrY	32256823	32256918	chrY	32340447	32340704	chrY	45737416	45737516	chrX	9796950	9797122
chrY	23143074	23145517	chrX	154082357	154082853	chrY	12823857	12823947	chrY	32256969	32257058	chrY	32357154	32359676	chrY	45739191	45739535	chrX	9800007	9801031
chrY	23147191	23147434	chrX	154082899	154083755	chrY	12824138	12824316	chrY	32257144	32257229	chrY	32367286	32369557	chrY	45742193	45742263	chrX	9803408	9803579
chrY	23150915	23151015	chrX	154083995	154084644	chrY	12833005	12833077	chrY	32257270	32257615	chrY	32377503	32379602	chrY	45743289	45743844	chrX	9803659	9803829
chrY	23165356	23165490	chrX	154084671	154084913	chrY	12860375	12860558	chrY	32259099	32259619	chrY	32393018	32393194	chrY	45748422	45748502	chrX	9806826	9807849
chrY	23178193	23178340	chrX	154085432	154085927	chrY	12861569	12861743	chrY	32260378	32260463	chrY	32407537	32407707	chrY	45750150	45750233	chrX	9808190	9809109
chrY	23179933	23180087	chrX	154129486	154129732	chrY	12861866	12862228	chrY	32260544	32260658	chrY	32412084	32412163	chrY	45750718	45750788	chrX	9809530	9810213
chrY	23180192	23180454	chrX	154130054	154130509	chrY	12863789	12864047	chrY	32261730	32262858	chrY	32412237	32412317	chrY	45754876	45755014	chrX	9812858	9813542
chrY	23180533	23180605	chrX	154130565	154134052	chrY	12870218	12870476	chrY	32263075	32263379	chrY	32413867	32414050	chrY	45759480	45759635	chrX	9947361	9948168
chrY	23202987	23203075	chrX	154174150	154180243	chrY	12876088	12877091	chrY	32264879	32265032	chrY	32414270	32414667	chrY	45762693	45762782	chrX	9948229	9948317
chrY	23685315	23685489	chrX	154249374	154250679	chrY	12878356	12878447	chrY	32265454	32268645	chrY	32419044	32419195	chrY	45766806	45767252	chrX	9948980	9951934
chrY	23685837	23685944	chrX	154289580	154290903	chrY	12879769	12879872	chrY	32272591	32272820	chrY	32419452	32419534	chrY	45771888	45772063	chrX	9952462	9953828
chrY	23687413	23687493	chrX	154556390	154562270	chrY	12880178	12882536	chrY	32274218	32274333	chrY	32421272	32421401	chrY	45776375	45776677	chrX	9957465	9957873
chrY	23696469	23696688	chrX	154622874	154622963	chrY	12886598	12887077	chrY	32274361	32275164	chrY	32426846	32427045	chrY	45776797	45777256	chrX	9958179	9958350
chrY	23703498	23703677	chrX	154756062	154756378	chrY	12887349	12887620	chrY	32275338	32275412	chrY	32434365	32436685	chrY	45778005	45778625	chrX	9959512	9961798
chrY	23716795	23716944	chrX	154804142	154812337	chrY	12889454	12889556	chrY	32275521	32275669	chrY	32443185	32443368	chrY	45778820	45778913	chrX	9962328	9962574
chrY	23717313	23717487	chrX	154904344	154904704	chrY	12890683	12890814	chrY	32275849	32275939	chrY	32443891	32444385	chrY	45780112	45780313	chrX	9962674	9962852
chrY	23724562	23724865	chrX	155010545	155016617	chrY	12895783	12895932	chrY	32276110	32277738	chrY	32444842	32447113	chrY	45813069	45813147	chrX	9967527	9968210
chrY	23729180	23729411	chrX	155149084	155149154	chrY	12919915	12919987	chrY	32277900	32277980	chrY	32453410	32453795	chrY	45813531	45813639	chrX	9970296	9970980
chrY	23747266	23747939	chrX	155185885	155186268	chrY	12920642	12923494	chrY	32278856	32278959	chrY	32457155	32457325	chrY	45818089	45818172	chrX	9971287	9971970
chrY	23775757	23776059	chrX	155189020	155189130	chrY	12923572	12923672	chrY	32281257	32281828	chrY	32461613	32461818	chrY	45818970	45819259	chrX	9973667	9978154
chrY	23836402	23836558	chrX	155349374	155349654	chrY	12924275	12926875	chrY	32282229	32282568	chrY	32465942	32466019	chrY	45819671	45819741	chrX	9979955	9980638
chrY	23888661	23889818	chrX	155366447	155366577	chrY	12927137	12928048	chrY	32282679	32284517	chrY	32470692	32470765	chrY	45819767	45821948	chrX	9981184	9982207
chrY	23901957	23902192	chrX	155564015	155564332	chrY	12928708	12929860	chrY	32284701	32284910	chrY	32477512	32477582	chrY	45829361	45829579	chrX	9983170	9983342
chrY	23988590	23988729	chrX	156102748	156102843	chrY	12929935	12938763	chrY	32285404	32285818	chrY	32480741	32481042	chrY	45831171	45831503	chrX	9983452	9983622
chrY	24037465	24037536	chrX	156155909	156162736	chrY	12938815	12945941	chrY	32289078	32289167	chrY	32486003	32487936	chrY	45839969	45840083	chrX	9984384	9984620
chrY	24066197	24069940	chrX	156251177	156251531	chrY	12965513	12965618	chrY	32291178	32291285	chrY	32493739	32494803	chrY	45851190	45851290	chrX	9985398	9987103
chrY	24070951	24071115	chrX	156331450	156331684	chrY	12973064	12973155	chrY	32291347	32291422	chrY	32510954	32511029	chrY	45864149	45864263	chrX	9987682	9989845
chrY	24071722	24072217	chrX	156383621	156383888	chrY	12979050	12979160	chrY	32292046	32292116	chrY	32511311	32513807	chrY	45864487	45864604	chrX	9990248	9992637
chrY	24076177	24076442	chrX	156614870	156616720	chrY	12984039	12984114	chrY	32293487	32295230	chrY	32513860	32514006	chrY	45864791	45865020	chrX	9992791	9993172
chrY	24080748	24083508	chrX	156624849	156624925	chrY	12984183	12996848	chrY	32295387	32295496	chrY	32515057	32515175	chrY	45865220	45865324	chrX	9993267	9993949
chrY	24395023	24395111	chrX	156703130	156703293	chrY	12997983	12998128	chrY	32297036	32297933	chrY	32516679	32519298	chrY	45873576	45875255	chrX	9994238	9995702
chrY	24433152	24433241	chrX	156813745	156813886	chrY	12999826	13000356	chrY	32298786	32299116	chrY	32537898	32538395	chrY	45876539	45876655	chrX	9995977	9996148
chrY	24485270	24485449	chrX	156824566	156824889	chrY	13002230	13002342	chrY	32300777	32300862	chrY	32540923	32541037	chrY	45898403	45898509	chrX	9996749	9996920
chrY	24486320	24486495	chrX	157059960	157060145	chrY	13010671	13010743	chrY	32301520	32301713	chrY	32541327	32541559	chrY	45901518	45901596	chrX	9996993	9997163
chrY	24488410	24488589	chrX	157104959	157105478	chrY	13011851	13011938	chrY	32301913	32302101	chrY	32541929	32542070	chrY	45907127	45907360	chrX	9998659	9998963
chrY	24490497	24490671	chrX	157124186	157124624	chrY	13012858	13012950	chrY	32302248	32302348	chrY	32549425	32549497	chrY	45946927	45947028	chrX	9999421	10001809
chrY	24492580	24492754	chrX	157134937	157135906	chrY	13016351	13016470	chrY	32302729	32303063	chrY	32552428	32552502	chrY	45980234	45980406	chrX	10003997	10005702
chrY	24733522	24733932	chrX	157259831	157259905	chrY	13018667	13018804	chrY	32303260	32303610	chrY	32557808	32557991	chrY	45985875	45986157	chrX	10008061	10011550
chrY	24734032	24735722	chrX	157260941	157261270	chrY	13022048	13022134	chrY	32304680	32304784	chrY	32560359	32560446	chrY	46070711	46071630	chrX	10011708	10013414
chrY	24740318	24740517	chrX	157374433	157374743	chrY	13023175	13023260	chrY	32306035	32307649	chrY	32561244	32561433	chrY	46077516	46077723	chrX	10017799	10018140
chrY	24838197	24838305	chrX	157554390	157558114	chrY	13024210	13024292	chrY	32308175	32308315	chrY	32569072	32569156	chrY	46086928	46087347	chrX	10020919	10021406
chrY	24856575	24856688	chrX	157558420	157558846	chrY	13025473	13025572	chrY	32309805	32311257	chrY	32569330	32570522	chrY	46087456	46087704	chrX	10021754	10023532
chrY	24878975	24879173	chrX	157560297	157560403	chrY	13026465	13026572	chrY	32311494	32311574	chrY	32571938	32572112	chrY	46092904	46092978	chrX	10026949	10028996
chrY	24893574	24893689	chrX	157560476	157560866	chrY	13028861	13028957	chrY	32312979	32313087	chrY	32573770	32573882	chrY	46093060	46093197	chrX	10029896	10030113
chrY	24895607	24895782	chrX	157886155	157886327	chrY	13030704	13030825	chrY	32314413	32314493	chrY	32595961	32596032	chrY	46124268	46124394	chrX	10032372	10035445
chrY	24897188	24897352	chrX	157905733	157905824	chrY	13036911	13036992	chrY	32315110	32316243	chrY	32597758	32597847	chrY	46132190	46132271	chrX	10041785	10041873
chrY	24940238	24941128	chrX	157997307	157997627	chrY	13045434	13045760	chrY	32317390	32317555	chrY	32603394	32603466	chrY	46133927	46134337	chrX	10042483	10042810
chrY	24941532	24942273	chrX	158183812	158184127	chrY	13046483	13046560	chrY	32321438	32322597	chrY	32613562	32613707	chrY	46137470	46138645	chrX	10044851	10045455
chrY	24943767	24943978	chrX	158404773	158405111	chrY	13046650	13046901	chrY	32323450	32323535	chrY	32614320	32614394	chrY	46154163	46154235	chrX	10046408	10047258
chrY	25504174	25508663	chrX	158406670	158407209	chrY	13047707	13047819	chrY	32325669	32327581	chrY	32615969	32616055	chrY	46154362	46155741	chrX	10048636	10048808
chrY	25626768	25627107	chrX	158641269	158641586	chrY	13055045	13055152	chrY	32327733	32327936	chrY	32622817	32623027	chrY	46162574	46162681	chrX	10050421	10052128
chrY	25632121	25632303	chrX	158922685	158923623	chrY	13055271	13055513	chrY	32328181	32328266	chrY	32624049	32625235	chrY	46162846	46164103	chrX	10052648	10054127
chrY	25650564	25652678	chrX	158924178	158924938	chrY	13055819	13055910	chrY	32328402	32329001	chrY	32633728	32633902	chrY	46188846	46188966	chrX	10055591	10056274
chrY	25699314	25704113	chrX	158988411	158988639	chrY	13056041	13056138	chrY	32329607	32329890	chrY	32648640	32649007	chrY	46201173	46201244	chrX	10058909	10060284
chrY	25771115	25771290	chrX	159078792	159078862	chrY	13058112	13058202	chrY	32331239	32331427	chrY	32649045	32649958	chrY	46201422	46201518	chrX	10063282	10064989
chrY	26015008	26015187	chrX	159124790	159124869	chrY	13058247	13058942	chrY	32334820	32335315	chrY	32664891	32664992	chrY	46201824	46202041	chrX	10067417	10067520
chrY	26020234	26020409	chrX	159148704	159148948	chrY	13058983	13059112	chrY	32335949	32336925	chrY	32680067	32680218	chrY	46202990	46203110	chrX	10068136	10069844
chrY	26053140	26053319	chrX	159150786	159150904	chrY	13061559	13061681	chrY	32337866	32337956	chrY	32690279	32690366	chrY	46203463	46203582	chrX	10074114	10074284
chrY	26082738	26082913	chrX	159563072	159563373	chrY	13061886	13061983	chrY	32338053	32338966	chrY	32697758	32697881	chrY	46203787	46203885	chrX	10077684	10078367
chrY	26083412	26083587	chrX	159684254	159685750	chrY	13079357	13079529	chrY	32339207	32339385	chrY	32701426	32701795	chrY	46204978	46205308	chrX	10078964	10080157
chrY	26105260	26105439	chrX	159826659	159826978	chrY	13079873	13080073	chrY	32340626	32340785	chrY	32741138	32741270	chrY	46207984	46208171	chrX	10082640	10082948
chrY	26106310	26106485	chrX	159940447	159940916	chrY	13082542	13083331	chrY	32343739	32344197	chrY	32775709	32783730	chrY	46209740	46209893	chrX	10086145	10086627
chrY	26108400	26108579	chrX	159983697	159983775	chrY	13084315	13084385	chrY	32344519	32344629	chrY	32785609	32788190	chrY	46212032	46212275	chrX	10086789	10089179
chrY	26110489	26110663	chrX	160317904	160319433	chrY	13084852	13085027	chrY	32344977	32345116	chrY	32789112	32789287	chrY	46253190	46254036	chrX	10090421	10091959
chrY	26112572	26112746	chrX	160331595	160331687	chrY	13087937	13088113	chrY	32346983	32347092	chrY	32791679	32793152	chrY	46254983	46255135	chrX	10092777	10092948
chrY	26354276	26355156	chrX	160479555	160479868	chrY	13090914	13091026	chrY	32348472	32348690	chrY	32793545	32793789	chrY	46256867	46257038	chrX	10093594	10094241
chrY	26357611	26359256	chrX	160626228	160626678	chrY	13091895	13091992	chrY	32349096	32349873	chrY	32795090	32797828	chrY	46257182	46257349	chrX	10098477	10099984
chrY	26366107	26366181	chrX	161148205	161148443	chrY	13092182	13092591	chrY	32350365	32350654	chrY	32804819	32805002	chrY	46257459	46257631	chrX	10105217	10105878
chrY	26366485	26367877	chrX	161255669	161255848	chrY	13105607	13106121	chrY	32351537	32351759	chrY	32805345	32809896	chrY	46264221	46264754	chrX	10105954	10107858
chrY	26393797	26394424	chrX	161256192	161256358	chrY	13107226	13108240	chrY	32352302	32352372	chrY	32836114	32836192	chrY	46264855	46265333	chrX	10109194	10109552
chrY	26429081	26429832	chrX	161256714	161256893	chrY	13108477	13108759	chrY	32352443	32352537	chrY	32869898	32873038	chrY	46265354	46265527	chrX	10109867	10111209
chrY	26458073	26458235	chrX	161258279	161258453	chrY	13136097	13137991	chrY	32352803	32352963	chrY	32874370	32874549	chrY	46265685	46266003	chrX	10111245	10113184
chrY	26476508	26476631	chrX	161258798	161258977	chrY	13141966	13142044	chrY	32353045	32353940	chrY	32877518	32886534	chrY	46266101	46266201	chrX	10113369	10113540
chrY	26488107	26490100	chrX	161431849	161431945	chrY	13144908	13144980	chrY	32354063	32354193	chrY	32894963	32895238	chrY	46288019	46289063	chrX	10114208	10115745
chrY	26492643	26493466	chrX	161437154	161437294	chrY	13145607	13145709	chrY	32354420	32354624	chrY	32895518	32896757	chrY	46290905	46291091	chrX	10118217	10118558
chrY	26508465	26508580	chrX	161439295	161439378	chrY	13146636	13146713	chrY	32356264	32356479	chrY	32907743	32907888	chrY	46293059	46294578	chrX	10118902	10119090
chrY	26510839	26511018	chrX	161440336	161440423	chrY	13148809	13148946	chrY	32356882	32357036	chrY	32912806	32912888	chrY	46306865	46314037	chrX	10119358	10119474
chrY	26513459	26513634	chrX	161576457	161576527	chrY	13167937	13168032	chrY	32357203	32357368	chrY	32915244	32915466	chrY	46325325	46338809	chrX	10120117	10120800
chrY	26515559	26515734	chrX	161578225	161578375	chrY	13168916	13169295	chrY	32360740	32360894	chrY	32957991	32958171	chrY	46340017	46340097	chrX	10122109	10122279
chrY	26517122	26517297	chrX	161578467	161578820	chrY	13169950	13171440	chrY	32361849	32362164	chrY	32958227	32959006	chrY	46348280	46348518	chrX	10122870	10122944
chrY	26520261	26520436	chrX	161742308	161742752	chrY	13177387	13177469	chrY	32362887	32362992	chrY	32959173	32959523	chrY	46352957	46353177	chrX	10124806	10131128
chrY	26525559	26525704	chrX	161947478	161947596	chrY	13177599	13177730	chrY	32363539	32363644	chrY	32981362	32991968	chrY	46356188	46356258	chrX	10133003	10133757
chrY	26545184	26548305	chrX	161955349	161955659	chrY	13180478	13180553	chrY	32365409	32365513	chrY	32998897	32999067	chrY	46360722	46360802	chrX	10134463	10135017
chrY	26554413	26555543	chrX	161973234	161973407	chrY	13192855	13192932	chrY	32365865	32365970	chrY	33009148	33009315	chrY	46370460	46370654	chrX	10135082	10137745
chrY	26568397	26568488	chrX	162078767	162078874	chrY	13200542	13200643	chrY	32366266	32366855	chrY	33016866	33016997	chrY	46386101	46386171	chrX	10137767	10141070
chrY	26568766	26569570	chrX	162262159	162264301	chrY	13200820	13200917	chrY	32367157	32367267	chrY	33062312	33065212	chrY	46391443	46391853	chrX	10141184	10151957
chrY	27123531	27124315	chrX	162310916	162311020	chrY	13203266	13203356	chrY	32367952	32368027	chrY	33065251	33065366	chrY	46392371	46392529	chrX	10152172	10152279
chrY	27124340	27128364	chrX	162730513	162730816	chrY	13206508	13206650	chrY	32372250	32372330	chrY	33069199	33073662	chrY	46396861	46397089	chrX	10152366	10152663
chrY	27128406	27131718	chrX	163102563	163102782	chrY	13206817	13207049	chrY	32372968	32373053	chrY	33076856	33077293	chrY	46423087	46423160	chrX	10152699	10158592
chrY	27258146	27258239	chrX	163190175	163190325	chrY	13209431	13209692	chrY	32373217	32374354	chrY	33095676	33095793	chrY	46429026	46429666	chrX	10158630	10158816
chrY	27258755	27260472	chrX	163212922	163214132	chrY	13209957	13211043	chrY	32374691	32375135	chrY	33167369	33167509	chrY	46832692	46833060	chrX	10158934	10159064
chrY	27260492	27262111	chrX	163214476	163215266	chrY	13211215	13211296	chrY	32375352	32375547	chrY	33178275	33178380	chrY	46833128	46833282	chrX	10159177	10159490
chrY	27262275	27265422	chrX	163714748	163715540	chrY	13211377	13212359	chrY	32375662	32375761	chrY	33182204	33182329	chrY	46833442	46838731	chrX	10159536	10159881
chrY	27265628	27266752	chrX	163752231	163752463	chrY	13214472	13214623	chrY	32378579	32378713	chrY	33185644	33185768	chrY	46838949	46839224	chrX	10159999	10161098
chrY	27267019	27268219	chrX	163777444	163777524	chrY	13216343	13216428	chrY	32381511	32381596	chrY	33188257	33188344	chrY	46839398	46840266	chrX	10161126	10163041
chrY	27268470	27268921	chrX	163792639	163793030	chrY	13224843	13224972	chrY	32382163	32382243	chrY	33200700	33200843	chrY	46840448	46840654	chrX	10163404	10165884
chrY	27268981	27270753	chrX	163854747	163855128	chrY	13225148	13225365	chrY	32384569	32385798	chrY	33215417	33215678	chrY	46840879	46841157	chrX	10165987	10168585
chrY	27271004	27272451	chrX	163876092	163876191	chrY	13254037	13254216	chrY	32385989	32386089	chrY	33216409	33216878	chrY	46841222	46841648	chrX	10168674	10173069
chrY	27272957	27273985	chrX	163900238	163900340	chrY	13398793	13401291	chrY	32386472	32386747	chrY	33232557	33233013	chrY	46847339	46847699	chrX	10173181	10178601
chrY	27274064	27275293	chrX	164191484	164191598	chrY	13817012	13817191	chrY	32386811	32387174	chrY	33248937	33249053	chrY	46852615	46852908	chrX	10178668	10178927
chrY	27275354	27278735	chrX	164260562	164261021	chrY	13823180	13823306	chrY	32389056	32389710	chrY	33361380	33361639	chrY	46860144	46862273	chrX	10179131	10179233
chrY	27279210	27279475	chrX	164328771	164329085	chrY	13835595	13835770	chrY	32390173	32390287	chrY	33377176	33377494	chrY	46862622	46865611	chrX	10179376	10182610
chrY	27279874	27280618	chrX	164357659	164358031	chrY	13854105	13854288	chrY	32392083	32395226	chrY	33377560	33377721	chrY	46871162	46871395	chrX	10182689	10185017
chrY	27280952	27283436	chrX	164395395	164396638	chrY	13857794	13857968	chrY	32395794	32396423	chrY	33385307	33385520	chrY	46881084	46881828	chrX	10185167	10188066
chrY	27283739	27288356	chrX	164449892	164450086	chrY	13969958	13971226	chrY	32396449	32396558	chrY	33385614	33385695	chrY	46881990	46882676	chrX	10188170	10188484
chrY	27288799	27293274	chrX	164544304	164544453	chrY	13984784	13984974	chrY	32397163	32397637	chrY	33385727	33385916	chrY	46882761	46883227	chrX	10188593	10191301
chrY	27293601	27294020	chrX	164544606	164544720	chrY	14012831	14012955	chrY	32398147	32398386	chrY	33392023	33392248	chrY	46883444	46883848	chrX	10194763	10195765
chrY	27294185	27294301	chrX	164575932	164576082	chrY	14023628	14023793	chrY	32398468	32399083	chrY	33396613	33397515	chrY	46883901	46884180	chrX	10196584	10196830
chrY	27294433	27294732	chrX	164734043	164734146	chrY	14033560	14033652	chrY	32399122	32399466	chrY	33412796	33412878	chrY	46884268	46884666	chrX	10199666	10200401
chrY	27294963	27295388	chrX	164798120	164798444	chrY	14033804	14033874	chrY	32401505	32401590	chrY	33415748	33415820	chrY	46885126	46885493	chrX	10201427	10202110
chrY	27295526	27297568	chrX	164945408	164945678	chrY	14037467	14037594	chrY	32401696	32401790	chrY	33420855	33420927	chrY	46901495	46902571	chrX	10203659	10203871
chrY	27297604	27298716	chrX	164946068	164946770	chrY	14050131	14051707	chrY	32403004	32403124	chrY	33429288	33429386	chrY	46907871	46915910	chrX	10205523	10206376
chrY	27299093	27299637	chrX	164947753	164947870	chrY	14054499	14054579	chrY	32404129	32404209	chrY	33432962	33433944	chrY	46918534	46922622	chrX	10211369	10211934
chrY	27299957	27303954	chrX	164989361	164989450	chrY	14055495	14055646	chrY	32404358	32404492	chrY	33451378	33451593	chrY	46932673	46932779	chrX	10212459	10213351
chrY	27323269	27325541	chrX	165035837	165035944	chrY	14057663	14057785	chrY	32406165	32406290	chrY	33473783	33473857	chrY	46935375	46935446	chrX	10214811	10218225
chrY	27366537	27366611	chrX	165114237	165114544	chrY	14058139	14058229	chrY	32406525	32409587	chrY	33478009	33478392	chrY	46950818	46950922	chrX	10220724	10221071
chrY	27389972	27390281	chrX	165189522	165189624	chrY	14058980	14059086	chrY	32409692	32409782	chrY	33479741	33480088	chrY	46955977	46956134	chrX	10221937	10222260
chrY	27393266	27393344	chrX	165233177	165233255	chrY	14062631	14063448	chrY	32410361	32410559	chrY	33519126	33519296	chrY	46956639	46956781	chrX	10223895	10224679
chrY	27411115	27411845	chrX	165431719	165434402	chrY	14067067	14067143	chrY	32411798	32415627	chrY	33527129	33527299	chrY	46956995	46957077	chrX	10229640	10229811
chrY	27428056	27428421	chrX	165579687	165579867	chrY	14069342	14069444	chrY	32415677	32415916	chrY	33535457	33537231	chrY	46957122	46957630	chrX	10229885	10230055
chrY	27462703	27462785	chrX	165668986	165669307	chrY	14069893	14069964	chrY	32416443	32416613	chrY	33539201	33539353	chrY	46958399	46958753	chrX	10230818	10232287
chrY	27465865	27465965	chrX	165693626	165694154	chrY	14070235	14070410	chrY	32416636	32417649	chrY	33539449	33540629	chrY	46958894	46958985	chrX	10237316	10237779
chrY	27466077	27466182	chrX	165862966	165865418	chrY	14074182	14074254	chrY	32417979	32418064	chrY	33554926	33556700	chrY	46959298	46959463	chrX	10238835	10238960
chrY	27466951	27467036	chrX	165870054	165870692	chrY	14075536	14075623	chrY	32418099	32418173	chrY	33564986	33566647	chrY	46959489	46959658	chrX	10240481	10241598
chrY	27469905	27469975	chrX	166134222	166134551	chrY	14078197	14078274	chrY	32418881	32418960	chrY	33573291	33573793	chrY	46959722	46959877	chrX	10246627	10246798
chrY	27471767	27471837	chrX	166148154	166148323	chrY	14079077	14079224	chrY	32419934	32420723	chrY	33636940	33637027	chrY	46960084	46960381	chrX	10253929	10254100
chrY	27474282	27474362	chrX	166163669	166163804	chrY	14080666	14080743	chrY	32420823	32420918	chrY	33644007	33644094	chrY	46960629	46960765	chrX	10254532	10255727
chrY	27475690	27475764	chrX	166216232	166216588	chrY	14082091	14082168	chrY	32421450	32421653	chrY	33663786	33663862	chrY	46960829	46960936	chrX	10263173	10263514
chrY	27476043	27476177	chrX	166290888	166293542	chrY	14088267	14088349	chrY	32423837	32425878	chrY	33664782	33666386	chrY	47015162	47015234	chrX	10264473	10265497
chrY	27477702	27477865	chrX	166426595	166427863	chrY	14093122	14093204	chrY	32425995	32426295	chrY	33668698	33668790	chrY	47027953	47028348	chrX	10268358	10271216
chrY	27479628	27479731	chrX	166441709	166443248	chrY	14094277	14094773	chrY	32427520	32427690	chrY	33670982	33671059	chrY	47034582	47034672	chrX	10274670	10278114
chrY	27482835	27483005	chrX	166515895	166518364	chrY	14095374	14098224	chrY	32428541	32428614	chrY	33686160	33686395	chrY	47036399	47036683	chrX	10284801	10285072
chrY	27483340	27483518	chrX	166547013	166553060	chrY	14098249	14098371	chrY	32428674	32428764	chrY	33711747	33712892	chrY	47037079	47037222	chrX	10285528	10285869
chrY	27489646	27489859	chrX	166562945	166563260	chrY	14098457	14098623	chrY	32430020	32430170	chrY	33719102	33719285	chrY	47037751	47037879	chrX	10288098	10289634
chrY	27490794	27490937	chrX	166804025	166804329	chrY	14099773	14099894	chrY	32430433	32431635	chrY	33731743	33731956	chrY	47038142	47038255	chrX	10290634	10291170
chrY	27494388	27494468	chrX	166973012	166973134	chrY	14100636	14100756	chrY	32431704	32432342	chrY	33733621	33736531	chrY	47038427	47038587	chrX	10293523	10293663
chrY	27495818	27495906	chrX	166973391	166973493	chrY	14101566	14101686	chrY	32436681	32437205	chrY	33741126	33741643	chrY	47050999	47051349	chrX	10295070	10296005
chrY	27502256	27502419	chrX	166973578	166973676	chrY	14101840	14101928	chrY	32437684	32437789	chrY	33749397	33749807	chrY	47078489	47078562	chrX	10296410	10296777
chrY	27512583	27512679	chrX	166974065	166974577	chrY	14102529	14102611	chrY	32437944	32438043	chrY	33752340	33755264	chrY	47083969	47084177	chrX	10297373	10298993
chrY	27513782	27513910	chrX	166974797	166974960	chrY	14102907	14103073	chrY	32438297	32439853	chrY	33759829	33759902	chrY	47085505	47085590	chrX	10300860	10301022
chrY	27515917	27515996	chrX	167061531	167061651	chrY	14103174	14103290	chrY	32440083	32440163	chrY	33771417	33772282	chrY	47089216	47090056	chrX	10301688	10302712
chrY	27524142	27524320	chrX	167062142	167062612	chrY	14103362	14103467	chrY	32440704	32440779	chrY	33791513	33791608	chrY	47091742	47093466	chrX	10305771	10306442
chrY	27524674	27524759	chrX	167062880	167063130	chrY	14103873	14103960	chrY	32441456	32441987	chrY	33794996	33795231	chrY	47097343	47097421	chrX	10306925	10309655
chrY	27525319	27525437	chrX	167063969	167064159	chrY	14106797	14107121	chrY	32442855	32443088	chrY	33807355	33809658	chrY	47103537	47104370	chrX	10310001	10310196
chrY	27539735	27539848	chrX	167314405	167314646	chrY	14107894	14108060	chrY	32446008	32448779	chrY	33821579	33821920	chrY	47104459	47104710	chrX	10310837	10311179
chrY	27542187	27542286	chrX	167427600	167427953	chrY	14108244	14108351	chrY	32448921	32449016	chrY	33827517	33827619	chrY	47104880	47104975	chrX	10311797	10315451
chrY	27542902	27543015	chrX	167428398	167428706	chrY	14109836	14110083	chrY	32449075	32449146	chrY	33828250	33828466	chrY	47105192	47105863	chrX	10317581	10318263
chrY	27544263	27544446	chrX	167434106	167434199	chrY	14114371	14114449	chrY	32449365	32449435	chrY	33832428	33832510	chrY	47106205	47106386	chrX	10319669	10320513
chrY	27545064	27545204	chrX	167475046	167475129	chrY	14114518	14114595	chrY	32449714	32449914	chrY	33841358	33841432	chrY	47106814	47107078	chrX	10320722	10322103
chrY	27545441	27545579	chrX	167526322	167526409	chrY	14114972	14115251	chrY	32452336	32452821	chrY	33846637	33846841	chrY	47107462	47107636	chrX	10322552	10322893
chrY	27547045	27548941	chrX	167527467	167529794	chrY	14115752	14115959	chrY	32453007	32453260	chrY	33848031	33848122	chrY	47111973	47112585	chrX	10325569	10325953
chrY	27549045	27549801	chrX	167529814	167532379	chrY	14116805	14116899	chrY	32454116	32454557	chrY	33859297	33859381	chrY	47112635	47113442	chrX	10328356	10329376
chrY	27549886	27550169	chrX	167532459	167535163	chrY	14119617	14119707	chrY	32455040	32455199	chrY	33863347	33863436	chrY	47113686	47113965	chrX	10330190	10330746
chrY	27550266	27551441	chrX	167535214	167539303	chrY	14119903	14119993	chrY	32455438	32455547	chrY	33865454	33865531	chrY	47114161	47114364	chrX	10333054	10333865
chrY	27551509	27552658	chrX	167539461	167540341	chrY	14120131	14120201	chrY	32457575	32457713	chrY	33867566	33867652	chrY	47114653	47114999	chrX	10334190	10334738
chrY	27554085	27554213	chrX	167540537	167543767	chrY	14120419	14120601	chrY	32460021	32460101	chrY	33870825	33870965	chrY	47115262	47115548	chrX	10337963	10343830
chrY	27555614	27562621	chrX	167584780	167584872	chrY	14121983	14122055	chrY	32460205	32460280	chrY	33882469	33882598	chrY	47115963	47116172	chrX	10345083	10345281
chrY	27562648	27572588	chrX	167601207	167601480	chrY	14123214	14123291	chrY	32460733	32464562	chrY	33886280	33886355	chrY	47116244	47116327	chrX	10345761	10346342
chrY	27572632	27581793	chrX	167601637	167605410	chrY	14123327	14123452	chrY	32465319	32465429	chrY	33890544	33890626	chrY	47116717	47116810	chrX	10346891	10348535
chrY	27651747	27660993	chrX	167605579	167607273	chrY	14125392	14125498	chrY	32465952	32466106	chrY	33891117	33891198	chrY	47116913	47117134	chrX	10349499	10349680
chrY	27661106	27670954	chrX	167607346	167608716	chrY	14128213	14128290	chrY	32470377	32471388	chrY	33892829	33892960	chrY	47117716	47117848	chrX	10354026	10354976
chrY	27708928	27718643	chrX	167609055	167610688	chrY	14128361	14128447	chrY	32473893	32476202	chrY	33893453	33895420	chrY	47118590	47119673	chrX	10357780	10359827
chrY	27718694	27719404	chrX	167610820	167612250	chrY	14129216	14129328	chrY	32476264	32476354	chrY	33898431	33898503	chrY	47144451	47144535	chrX	10360942	10361084
chrY	27719492	27725361	chrX	167612547	167613139	chrY	14130642	14130729	chrY	32476628	32476713	chrY	33902726	33902800	chrY	47146459	47146884	chrX	10363028	10365247
chrY	27725425	27727486	chrX	167613411	167614169	chrY	14130843	14130963	chrY	32476865	32476984	chrY	33904123	33904223	chrY	47157048	47157187	chrX	10366283	10366827
chrY	27727597	27728010	chrX	167614288	167615227	chrY	14131470	14131829	chrY	32478518	32478902	chrY	33913315	33916234	chrY	47162915	47163141	chrX	10367977	10368660
chrY	27728173	27736811	chrX	167617683	167617753	chrY	14135405	14135506	chrY	32479414	32479514	chrY	33922841	33922918	chrY	47167515	47167674	chrX	10370340	10370910
chrY	27736836	27740451	chrX	167619205	167619520	chrY	14136111	14136232	chrY	32479810	32480589	chrY	33924776	33925195	chrY	47175469	47177566	chrX	10371902	10372243
chrY	27740518	27746706	chrX	167619924	167620064	chrY	14137521	14137597	chrY	32481134	32481209	chrY	33925366	33925502	chrY	47178131	47178677	chrX	10372980	10373323
chrY	27746836	27756761	chrX	167620095	167620269	chrY	14138517	14138599	chrY	32483987	32484971	chrY	33930881	33930958	chrY	47178809	47179216	chrX	10373658	10377071
chrY	27756786	27766708	chrX	167624737	167625652	chrY	14139605	14139687	chrY	32485392	32485482	chrY	33945246	33945595	chrY	47179498	47180036	chrX	10377707	10377877
chrY	27766761	27781707	chrX	167626081	167630915	chrY	14145417	14145509	chrY	32485844	32487219	chrY	33947180	33947310	chrY	47180210	47180281	chrX	10389003	10389220
chrY	27781780	27786717	chrX	167630948	167631365	chrY	14146424	14146509	chrY	32487677	32487911	chrY	33948850	33949043	chrY	47180507	47180621	chrX	10389496	10389824
chrY	27816729	27826708	chrX	167631535	167632416	chrY	14146909	14146986	chrY	32488083	32489195	chrY	33955705	33955787	chrY	47180686	47180787	chrX	10391467	10392491
chrY	27826732	27834646	chrX	167632525	167635722	chrY	14148038	14148135	chrY	32490297	32490410	chrY	33956282	33956496	chrY	47180876	47181029	chrX	10393148	10394393
chrY	27856647	27864952	chrX	167635843	167642683	chrY	14149521	14149602	chrY	32490613	32490743	chrY	33958624	33958697	chrY	47181345	47181492	chrX	10395481	10396459
chrY	27864988	27865740	chrX	167642736	167643292	chrY	14151110	14151225	chrY	32492120	32492557	chrY	33969581	33969658	chrY	47181582	47181659	chrX	10397327	10398930
chrY	27865784	27866621	chrX	167643575	167643648	chrY	14287391	14289574	chrY	32493333	32493573	chrY	33976436	33976610	chrY	47183531	47183713	chrX	10402089	10402246
chrY	27866645	27876393	chrX	167643749	167643829	chrY	14289664	14290821	chrY	32494390	32494839	chrY	33977378	33977804	chrY	47184333	47185010	chrX	10402380	10402551
chrY	27876469	27881842	chrX	167644024	167645847	chrY	14290958	14298540	chrY	32495685	32495824	chrY	33977910	33980238	chrY	47185326	47185430	chrX	10402722	10402893
chrY	27881987	27884628	chrX	167645945	167646089	chrY	14298683	14298858	chrY	32496945	32497090	chrY	33980440	33980641	chrY	47185458	47186106	chrX	10403495	10403666
chrY	27884745	27885608	chrX	167646143	167649420	chrY	14298942	14299024	chrY	32500855	32500945	chrY	33980876	33985414	chrY	47186466	47186536	chrX	10403740	10403910
chrY	27885702	27888458	chrX	167649714	167650994	chrY	14299170	14301572	chrY	32500974	32502690	chrY	33996716	33996789	chrY	47187059	47187184	chrX	10405348	10405672
chrY	27888558	27890573	chrX	167651023	167651271	chrY	14301921	14302773	chrY	32503869	32504073	chrY	33999968	34001514	chrY	47187277	47187403	chrX	10407948	10408308
chrY	27890643	27893328	chrX	167651657	167653211	chrY	14302895	14303144	chrY	32504655	32504894	chrY	34007841	34013374	chrY	47188191	47188398	chrX	10410358	10410651
chrY	27893393	27897655	chrX	167653247	167653520	chrY	14303791	14303872	chrY	32505672	32505852	chrY	34016770	34016890	chrY	47188517	47188642	chrX	10410985	10411326
chrY	27932867	27936309	chrX	167653557	167656399	chrY	14305234	14305454	chrY	32506948	32507018	chrY	34017636	34020215	chrY	47188758	47188983	chrX	10416642	10416812
chrY	27936437	27936926	chrX	167656687	167658273	chrY	14305998	14307167	chrY	32507895	32508514	chrY	34029787	34032973	chrY	47189164	47189450	chrX	10418271	10418441
chrY	27936979	27939585	chrX	167658395	167658855	chrY	14307268	14307611	chrY	32509501	32510104	chrY	34036705	34036808	chrY	47216310	47216904	chrX	10420165	10420847
chrY	27939620	27940506	chrX	167659169	167659706	chrY	14307717	14307817	chrY	32510870	32511064	chrY	34057702	34058418	chrY	47217036	47217614	chrX	10425646	10426329
chrY	27940571	27946975	chrX	167659864	167660850	chrY	14314456	14314682	chrY	32511213	32511293	chrY	34066092	34066242	chrY	47217674	47217905	chrX	10426692	10427347
chrY	27947082	27949301	chrX	167661139	167662156	chrY	14316480	14316586	chrY	32511504	32511753	chrY	34066614	34069538	chrY	47217984	47218132	chrX	10430681	10431529
chrY	27972488	27979229	chrX	167662477	167663454	chrY	14318699	14319043	chrY	32513567	32515983	chrY	34076955	34077133	chrY	47218295	47219134	chrX	10435421	10435694
chrY	27979253	27985996	chrX	167663886	167664360	chrY	14319183	14319278	chrY	32517549	32517759	chrY	34077800	34080424	chrY	47219180	47219823	chrX	10438276	10438454
chrY	27986103	27989181	chrX	167664566	167665219	chrY	14319449	14319648	chrY	32517862	32517967	chrY	34088579	34091503	chrY	47219895	47221245	chrX	10439623	10440645
chrY	27989251	28003834	chrX	167665375	167665570	chrY	14319799	14320832	chrY	32518523	32518893	chrY	34099252	34099387	chrY	47247203	47247355	chrX	10440684	10440879
chrY	28003941	28004434	chrX	167665739	167666266	chrY	14320942	14321181	chrY	32520762	32523198	chrY	34100777	34103978	chrY	47252466	47252544	chrX	10440949	10441119
chrY	28004534	28018154	chrX	167666635	167667865	chrY	14321665	14321871	chrY	32523308	32523473	chrY	34107319	34107408	chrY	47273084	47275303	chrX	10442008	10442463
chrY	28018192	28032316	chrX	167668208	167668570	chrY	14321975	14322522	chrY	32526004	32526737	chrY	34110684	34113583	chrY	47275529	47275783	chrX	10442565	10443557
chrY	28032447	28039008	chrX	167668896	167671644	chrY	14322771	14323129	chrY	32527761	32527895	chrY	34121222	34124146	chrY	47293380	47294055	chrX	10443671	10443759
chrY	28039050	28040865	chrX	167671724	167672498	chrY	14323207	14323646	chrY	32528033	32528173	chrY	34132551	34135465	chrY	47301032	47301138	chrX	10444762	10445586
chrY	28040923	28044396	chrX	167672837	167673526	chrY	14323898	14324306	chrY	32528199	32528464	chrY	34140188	34141123	chrY	47302147	47302239	chrX	10446116	10448455
chrY	28044457	28044770	chrX	167674025	167674597	chrY	14324591	14324951	chrY	32528698	32528773	chrY	34143029	34143144	chrY	47303952	47304040	chrX	10449169	10450034
chrY	28044892	28047066	chrX	167674935	167675434	chrY	14325333	14327183	chrY	32529141	32529256	chrY	34143548	34146462	chrY	47317055	47317285	chrX	10451536	10456485
chrY	28047108	28048944	chrX	167675615	167677376	chrY	14331557	14331785	chrY	32529653	32529763	chrY	34153898	34153993	chrY	47321993	47322180	chrX	10457449	10457578
chrY	28049016	28051848	chrX	167677512	167680314	chrY	14331860	14331973	chrY	32531025	32532119	chrY	34154420	34157334	chrY	47322794	47322886	chrX	10460412	10461855
chrY	28051954	28055186	chrX	167680380	167680644	chrY	14337369	14337544	chrY	32532161	32532271	chrY	34159464	34159600	chrY	47324869	47325296	chrX	10465054	10465225
chrY	28055489	28058571	chrX	167680776	167681044	chrY	14381407	14381581	chrY	32532330	32532475	chrY	34165076	34165231	chrY	47325437	47325658	chrX	10469329	10471954
chrY	28058669	28063078	chrX	167681107	167686370	chrY	14809045	14809929	chrY	32534603	32534698	chrY	34166878	34170067	chrY	47325826	47326114	chrX	10474650	10474804
chrY	28063116	28068603	chrX	167686398	167687720	chrY	14809955	14810919	chrY	32535333	32537448	chrY	34185467	34185544	chrY	47326625	47326909	chrX	10482449	10482632
chrY	28068625	28073662	chrX	167687798	167691474	chrY	14810957	14814699	chrY	32537848	32538018	chrY	34188355	34188472	chrY	47327600	47327942	chrX	10482978	10483132
chrY	28073707	28077153	chrX	167691605	167691762	chrY	14814731	14815563	chrY	32538179	32538619	chrY	34193931	34194029	chrY	47328014	47328155	chrX	10484005	10484376
chrY	28077235	28078594	chrX	167692035	167692874	chrY	14815665	14816555	chrY	32538982	32539097	chrY	34200662	34200922	chrY	47328281	47328966	chrX	10484682	10484865
chrY	28094871	28098358	chrX	167693186	167693605	chrY	14816862	14831740	chrY	32539508	32539638	chrY	34201156	34201250	chrY	47329102	47329286	chrX	10485121	10485295
chrY	28098418	28105366	chrX	167694075	167694790	chrY	14963923	14964098	chrY	32544191	32544264	chrY	34201458	34203069	chrY	47329376	47329453	chrX	10487872	10488043
chrY	28105434	28107926	chrX	167694852	167694998	chrY	15064726	15068136	chrY	32545663	32545896	chrY	34204477	34204574	chrY	47330240	47330317	chrX	10488207	10488378
chrY	28138036	28147649	chrX	167695023	167702069	chrY	15068303	15068867	chrY	32546841	32546921	chrY	34205671	34205742	chrY	47332836	47332915	chrX	10488735	10490271
chrY	28147731	28157605	chrX	167733905	167733979	chrY	15068966	15069627	chrY	32546951	32548898	chrY	34207396	34207468	chrY	47333324	47333683	chrX	10492873	10493381
chrY	28157754	28161431	chrX	167737470	167738847	chrY	15069741	15070788	chrY	32548926	32549030	chrY	34211281	34213264	chrY	47334265	47334394	chrX	10496962	10497505
chrY	28161522	28164653	chrX	167738887	167739100	chrY	15070846	15071514	chrY	32549607	32549802	chrY	34216864	34217738	chrY	47334497	47334595	chrX	10501469	10503172
chrY	28164760	28165243	chrX	167748246	167748317	chrY	15071616	15072558	chrY	32549881	32550188	chrY	34219567	34219640	chrY	47337243	47338005	chrX	10505341	10506220
chrY	28165320	28167631	chrX	167852509	167861508	chrY	15072742	15073979	chrY	32552193	32553594	chrY	34221272	34221354	chrY	47342106	47342186	chrX	10507826	10507997
chrY	28207079	28207602	chrX	167861644	167861767	chrY	15074130	15074381	chrY	32554317	32554387	chrY	34261921	34261993	chrY	47347729	47348110	chrX	10509640	10509815
chrY	28207665	28217567	chrX	167873163	167874119	chrY	15209864	15210022	chrY	32554528	32554638	chrY	34308323	34308613	chrY	47353060	47353319	chrX	10510226	10510564
chrY	28217660	28231800	chrX	167874641	167874808	chrY	15259021	15261664	chrY	32554699	32554783	chrY	34316076	34316148	chrY	47358587	47358799	chrX	10511763	10512612
chrY	28231857	28234935	chrY	5981351	5988402	chrY	15261696	15262228	chrY	32554861	32554945	chrY	34320145	34320555	chrY	47364414	47364885	chrX	10515415	10518146
chrY	28234967	28235962	chrY	5989842	5990258	chrY	15268978	15269886	chrY	32556052	32556207	chrY	34326664	34327747	chrY	47368896	47369081	chrX	10518494	10518676
chrY	28253181	28253634	chrY	5991941	5992133	chrY	15270106	15270212	chrY	32557582	32557652	chrY	34337040	34337128	chrY	47379414	47379531	chrX	10520208	10520423
chrY	28253736	28255965	chrY	5992370	5994289	chrY	15270304	15270613	chrY	32558627	32558762	chrY	34343723	34346612	chrY	47381687	47381759	chrX	10522077	10522219
chrY	28256078	28257016	chrY	5995784	5995880	chrY	15332846	15332927	chrY	32560866	32561701	chrY	34352449	34352522	chrY	47385030	47385165	chrX	10522770	10522904
chrY	28257241	28258613	chrY	5995952	5996144	chrY	15338333	15338408	chrY	32561849	32562044	chrY	34356329	34359901	chrY	47407402	47407630	chrX	10523084	10526156
chrY	28258751	28259698	chrY	5996305	5996529	chrY	15357343	15357485	chrY	32562642	32562785	chrY	34376439	34376516	chrY	47411142	47411317	chrX	10531547	10532265
chrY	28259878	28260016	chrY	5997018	5998954	chrY	15361947	15362032	chrY	32563399	32563493	chrY	34383965	34385154	chrY	47427163	47427313	chrX	10536409	10537092
chrY	28260228	28260786	chrY	6002578	6002802	chrY	15362801	15362932	chrY	32565157	32565797	chrY	34385293	34385647	chrY	47433854	47433926	chrX	10538094	10539459
chrY	28260884	28261026	chrY	6003398	6003750	chrY	15374652	15374734	chrY	32566082	32566167	chrY	34385989	34386076	chrY	47437757	47437844	chrX	10541172	10541855
chrY	28261212	28263298	chrY	6004203	6004300	chrY	15378660	15378737	chrY	32567574	32568337	chrY	34417909	34418063	chrY	47437951	47438397	chrX	10548726	10549770
chrY	28263816	28264308	chrY	6005426	6005586	chrY	15384299	15384376	chrY	32568822	32568949	chrY	34516161	34516370	chrY	47441018	47441097	chrX	10556121	10556730
chrY	28264400	28265464	chrY	6008695	6009239	chrY	15396898	15396998	chrY	32569249	32569698	chrY	34517745	34518143	chrY	47441943	47442020	chrX	10559278	10562862
chrY	28281411	28285482	chrY	6009315	6009411	chrY	15397299	15397379	chrY	32570383	32570463	chrY	34651667	34651757	chrY	47442407	47442479	chrX	10563207	10563390
chrY	28285570	28295461	chrY	6010578	6010802	chrY	15403368	15404888	chrY	32570729	32570873	chrY	34654019	34654094	chrY	47445294	47445366	chrX	10565037	10565473
chrY	28295565	28305465	chrY	6010972	6011100	chrY	15406109	15406307	chrY	32573380	32573750	chrY	34670731	34670911	chrY	47445819	47445891	chrX	10566971	10568166
chrY	28305508	28310462	chrY	6011183	6012367	chrY	15406399	15406665	chrY	32574638	32576145	chrY	34670954	34676246	chrY	47448563	47448645	chrX	10582104	10583810
chrY	28310488	28315463	chrY	6012475	6014760	chrY	15408001	15408081	chrY	32576761	32576850	chrY	34684734	34684807	chrY	47450948	47451025	chrX	10584270	10584441
chrY	28315486	28325434	chrY	6016965	6017285	chrY	15408561	15408657	chrY	32576936	32577136	chrY	34697018	34697123	chrY	47451903	47451993	chrX	10584613	10584783
chrY	28325463	28336038	chrY	6017615	6018095	chrY	15412175	15412312	chrY	32577289	32577363	chrY	34697880	34697975	chrY	47452163	47452240	chrX	10593742	10596279
chrY	28336184	28336577	chrY	6020413	6020605	chrY	15412886	15413196	chrY	32580174	32580259	chrY	34712289	34712390	chrY	47462497	47463638	chrX	10598703	10598889
chrY	28336621	28340512	chrY	6021688	6025112	chrY	15413622	15413939	chrY	32580439	32581037	chrY	34803508	34803612	chrY	47465086	47465586	chrX	10608251	10608422
chrY	28340539	28341408	chrY	6026353	6026481	chrY	15413990	15414368	chrY	32581060	32581140	chrY	34809229	34809369	chrY	47465801	47466069	chrX	10608496	10608666
chrY	28341499	28344499	chrY	6027025	6027281	chrY	15415236	15415380	chrY	32581428	32581553	chrY	34823346	34823433	chrY	47466182	47466696	chrX	10610390	10610644
chrY	28344645	28344833	chrY	6027661	6027917	chrY	15415526	15415666	chrY	32581908	32582577	chrY	34823623	34823700	chrY	47467011	47470739	chrX	10612288	10613312
chrY	28344995	28348397	chrY	6031381	6031509	chrY	15416480	15416765	chrY	32582676	32582756	chrY	34826435	34827118	chrY	47478351	47479130	chrX	10625895	10626066
chrY	28348539	28351931	chrY	6031821	6033197	chrY	15416806	15417260	chrY	32583745	32583849	chrY	34836658	34838178	chrY	47482366	47482882	chrX	10633154	10633475
chrY	28352015	28355195	chrY	6036725	6037037	chrY	15417375	15417460	chrY	32584004	32584369	chrY	34840779	34841862	chrY	47488458	47499164	chrX	10635304	10635474
chrY	28355246	28364839	chrY	6037746	6037938	chrY	15417586	15417701	chrY	32584973	32585068	chrY	35151584	35151661	chrY	47501844	47504958	chrX	10635809	10637575
chrY	28364881	28368278	chrY	6038411	6038603	chrY	15417746	15418006	chrY	32585477	32585597	chrY	35237926	35238127	chrY	47509915	47510317	chrX	10644961	10645643
chrY	28368314	28370238	chrY	6039501	6044568	chrY	15418220	15419453	chrY	32586188	32586313	chrY	35427838	35428378	chrY	47520310	47520424	chrX	10646458	10646899
chrY	28370313	28372900	chrY	6048452	6048804	chrY	15419802	15419886	chrY	32586646	32586903	chrY	35431349	35431523	chrY	47520502	47520632	chrX	10654296	10654637
chrY	62043693	62046529	chrY	6048942	6049262	chrY	15419972	15420048	chrY	32587177	32588330	chrY	36071427	36071507	chrY	47522037	47522107	chrX	10657552	10657727
chrY	62046986	62047871	chrY	6049282	6049538	chrY	15421652	15424605	chrY	32591602	32592161	chrY	36139389	36139934	chrY	47523850	47524388	chrX	10677484	10678011
chrY	62047923	62050454	chrY	6049892	6050052	chrY	15431904	15431986	chrY	32592500	32592640	chrY	36140251	36140430	chrY	47526678	47530564	chrX	10682681	10685254
chrY	62093173	62093682	chrY	6050867	6053107	chrY	15433179	15433252	chrY	32592911	32593506	chrY	36147775	36147950	chrY	47534261	47535507	chrX	10690107	10690278
chrY	62094087	62094503	chrY	6053234	6053330	chrY	15433833	15433930	chrY	32593591	32593665	chrY	36175047	36175226	chrY	47536318	47536917	chrX	10690420	10691122
chrY	62094720	62096123	chrY	6053985	6054435	chrY	15434244	15434316	chrY	32597421	32598848	chrY	36183831	36184005	chrY	47540789	47540859	chrX	10692662	10693605
chrY	62096334	62096465	chrY	6058297	6061760	chrY	15435201	15437696	chrY	32598887	32599817	chrY	36186454	36186617	chrY	47541213	47541308	chrX	10697657	10698170
chrY	62096493	62096943	chrY	6062236	6062364	chrY	15439300	15439389	chrY	32600453	32600553	chrY	36193238	36193417	chrY	47542375	47542709	chrX	10698369	10698539
chrY	62102453	62110434	chrY	6062546	6062706	chrY	15440777	15440897	chrY	32600742	32600816	chrY	36196377	36196559	chrY	47542934	47544525	chrX	10698664	10698834
chrY	62110533	62111326	chrY	6066952	6068004	chrY	15448069	15448244	chrY	32601241	32601346	chrY	36217098	36217178	chrY	47548651	47548776	chrX	10699562	10699902
chrY	62111419	62112570	chrY	6068222	6068318	chrY	15448638	15448918	chrY	32603157	32603232	chrY	36332182	36332319	chrY	47549575	47552194	chrX	10701968	10702119
chrY	62112730	62113238	chrY	6069008	6069392	chrY	15449070	15449175	chrY	32604057	32604412	chrY	36398862	36400789	chrY	47565336	47565412	chrX	10702785	10703507
chrY	62113539	62115982	chrY	6070107	6070875	chrY	15449742	15450020	chrY	32604678	32604853	chrY	36408226	36409887	chrY	47569684	47569759	chrX	10708270	10709295
chrY	62116101	62116202	chrY	6072121	6072569	chrY	15450418	15450887	chrY	32605124	32605224	chrY	36446893	36448053	chrY	47570288	47570366	chrX	10799884	10800737
chrY	62116240	62116648	chrY	6074246	6074598	chrY	15451198	15451679	chrY	32605271	32605530	chrY	36504797	36504879	chrY	47570672	47570742	chrX	10801782	10802123
chrY	62116854	62118525	chrY	6074784	6075040	chrY	15452443	15457559	chrY	32605988	32606103	chrY	36508523	36508598	chrY	47570833	47571301	chrX	10803380	10803552
chrY	62118847	62121126	chrY	6076404	6077216	chrY	15457748	15457895	chrY	32606627	32606717	chrY	36782221	36782400	chrY	47571324	47581275	chrX	10806377	10806556
chrY	62121224	62121376	chrY	6078643	6078835	chrY	15461010	15461447	chrY	32607726	32611237	chrY	36784847	36785030	chrY	47601320	47611543	chrX	10810007	10813000
chrY	62121543	62121710	chrY	6080095	6080351	chrY	15462270	15462395	chrY	32612115	32613216	chrY	36865366	36865517	chrY	47611655	47617443	chrX	10815125	10815467
chrY	62121861	62121991	chrY	6080668	6080764	chrY	15462778	15466508	chrY	32613461	32613566	chrY	36870611	36870697	chrY	47621848	47621925	chrX	10817590	10820372
chrY	62122017	62122454	chrY	6083200	6083679	chrY	15467018	15467256	chrY	32613915	32614090	chrY	36951345	36951429	chrY	47622691	47622847	chrX	10823231	10823405
chrY	62122799	62126047	chrY	6085318	6085542	chrY	15468266	15469171	chrY	32616635	32619234	chrY	37149745	37149953	chrY	47623261	47623342	chrX	10825288	10825459
chrY	62189912	62189984	chrY	6088022	6088118	chrY	15470704	15470774	chrY	32619996	32620156	chrY	37151466	37151538	chrY	47623387	47623496	chrX	10826897	10828262
chrY	62381458	62383034	chrY	6088301	6088589	chrY	15471489	15471724	chrY	32620379	32620524	chrY	37372504	37372579	chrY	47625448	47625552	chrX	10828606	10828765
chrY	62440534	62442828	chrY	6088960	6089440	chrY	15472260	15472472	chrY	32621592	32623299	chrY	37448810	37448988	chrY	47627135	47627205	chrX	10829632	10829807
			chrY	6089552	6089943	chrY	15472661	15472756	chrY	32626639	32627895	chrY	37456470	37456645	chrY	47628064	47628141	chrX	10830240	10830329
			chrY	6091087	6091439	chrY	15473078	15473277	chrY	32628491	32630066	chrY	37464456	37476345	chrY	47631050	47631122	chrX	10834807	10835832
			chrY	6091594	6092234	chrY	15473383	15473658	chrY	32630201	32630276	chrY	37521716	37521814	chrY	47631694	47631765	chrX	10837101	10839490
			chrY	6094528	6096256	chrY	15474135	15474327	chrY	32630557	32630716	chrY	37527609	37527788	chrY	47632158	47632309	chrX	10839837	10840036
			chrY	6096841	6098185	chrY	15474512	15474687	chrY	32630847	32630970	chrY	37699890	37700330	chrY	47634338	47634425	chrX	10845418	10845491
			chrY	6099081	6099241	chrY	15474905	15475338	chrY	32633565	32633765	chrY	37700527	37700671	chrY	47641079	47641983	chrX	10846450	10846791
			chrY	6099980	6100340	chrY	15475435	15475655	chrY	32633857	32634361	chrY	37879697	37879991	chrY	47653330	47653402	chrX	10848237	10848920
			chrY	6102189	6102381	chrY	15476385	15476552	chrY	32636364	32636504	chrY	38781028	38781202	chrY	47655236	47655313	chrX	10855386	10855581
			chrY	6103497	6103689	chrY	15476601	15476671	chrY	32636677	32637130	chrY	38783033	38783106	chrY	47657504	47660474	chrX	10855646	10855899
			chrY	6103926	6104022	chrY	15477230	15477377	chrY	32637434	32637618	chrY	38799388	38799563	chrY	47933402	47933705	chrX	10856698	10857040
			chrY	6105259	6107041	chrY	15478355	15478608	chrY	32638036	32638366	chrY	38806684	38806863	chrY	47957460	47958028	chrX	10863351	10864722
			chrY	6108365	6108653	chrY	15478851	15479308	chrY	32638694	32638894	chrY	38816569	38816744	chrY	48056943	48058785	chrX	10866942	10867712
			chrY	6109917	6110013	chrY	15479463	15479533	chrY	32639229	32640154	chrY	38817610	38817785	chrY	48061525	48066727	chrX	10868428	10869332
			chrY	6112973	6113165	chrY	15664707	15664792	chrY	32640776	32640960	chrY	38847551	38847729	chrY	48067737	48072790	chrX	10873753	10873923
			chrY	6115488	6115776	chrY	15664896	15665084	chrY	32648738	32649013	chrY	38867261	38867418	chrY	48081883	48082222	chrX	10875089	10875431
			chrY	6116473	6116697	chrY	15665165	15665255	chrY	32649575	32649680	chrY	38869371	38869523	chrY	48084593	48085194	chrX	10884133	10885099
			chrY	6117619	6117747	chrY	15666710	15667470	chrY	32650183	32651557	chrY	38881864	38882017	chrY	48122668	48122912	chrX	10888109	10888326
			chrY	6118767	6118959	chrY	15667888	15667967	chrY	32651768	32651858	chrY	38905146	38905320	chrY	48148295	48148403	chrX	10889327	10889501
			chrY	6119360	6121309	chrY	15668280	15669761	chrY	32652043	32652178	chrY	39301845	39302024	chrY	48155693	48156005	chrX	10889653	10889824
			chrY	6122496	6122880	chrY	15670043	15670123	chrY	32652470	32652620	chrY	39342883	39343058	chrY	48189649	48195835	chrX	10890423	10891107
			chrY	6123712	6126656	chrY	15670821	15671009	chrY	32652741	32652866	chrY	39346525	39346700	chrY	48219755	48221389	chrX	10892101	10892442
			chrY	6127663	6127919	chrY	15672382	15672498	chrY	32653785	32656641	chrY	39390829	39391008	chrY	48255940	48256070	chrX	10893381	10893551
			chrY	6128404	6128500	chrY	15675220	15675295	chrY	32656798	32656991	chrY	39410761	39410935	chrY	48330780	48334142	chrX	10894064	10894235
			chrY	6128671	6128895	chrY	15676605	15676677	chrY	32657562	32657642	chrY	39412330	39412505	chrY	48359581	48360178	chrX	10895002	10895196
			chrY	6130715	6130811	chrY	15735187	15735386	chrY	32657714	32657834	chrY	39432851	39433030	chrY	48385545	48392484	chrX	10895741	10897913
			chrY	6131921	6133270	chrY	16311447	16311634	chrY	32658063	32658134	chrY	39438491	39438665	chrY	48451095	48455083	chrX	10900605	10901950
			chrY	6134928	6138615	chrY	16317609	16317804	chrY	32658441	32658543	chrY	39564218	39564393	chrY	48455221	48456205	chrX	10905568	10905738
			chrY	6144473	6144729	chrY	16330024	16330199	chrY	32658569	32658793	chrY	39826312	39826438	chrY	48456232	48468661	chrX	10907360	10907559
			chrY	6145126	6145670	chrY	16340892	16341052	chrY	32659468	32659568	chrY	40140755	40140929	chrY	48469041	48471600	chrX	10914356	10914526
			chrY	6146084	6146372	chrY	16355361	16355498	chrY	32659665	32659854	chrY	40351650	40351797	chrY	48471698	48473589	chrX	10914911	10915016
			chrY	6146566	6147014	chrY	16600303	16600455	chrY	32662005	32662678	chrY	40355641	40355795	chrY	48473866	48479597	chrX	10919928	10920014
			chrY	6150539	6150699	chrY	16644785	16645435	chrY	32663377	32663542	chrY	40397241	40397416	chrY	48479669	48479997	chrX	10928538	10928695
			chrY	6150853	6151382	chrY	16646377	16647330	chrY	32665180	32667358	chrY	40399849	40400028	chrY	48480178	48480994	chrX	11018820	11019037
			chrY	6151909	6152997	chrY	16648108	16648213	chrY	32667425	32667550	chrY	40409787	40409969	chrY	48481020	48492265	chrX	11021754	11022436
			chrY	6153201	6153329	chrY	16648354	16648521	chrY	32669189	32669603	chrY	40796138	40797171	chrY	48492552	48496522	chrX	11022974	11023145
			chrY	6153765	6154628	chrY	16649403	16650329	chrY	32670783	32672963	chrY	40849614	40849800	chrY	48496548	48497507	chrX	11023274	11024126
			chrY	6154739	6155027	chrY	16655784	16657382	chrY	32675682	32675892	chrY	40908321	40910199	chrY	48497755	48498460	chrX	11026076	11026418
			chrY	6155460	6156547	chrY	16658088	16658292	chrY	32679869	32679967	chrY	41172132	41172475	chrY	48498735	48499691	chrX	11026688	11026884
			chrY	6156909	6157004	chrY	16659717	16660236	chrY	32680198	32680423	chrY	41216158	41216332	chrY	48499789	48502739	chrX	11027273	11028062
			chrY	6157211	6157624	chrY	16660661	16660859	chrY	32681625	32682061	chrY	41476295	41476473	chrY	48502847	48504951	chrX	11028289	11028461
			chrY	6159259	6162080	chrY	16661299	16661372	chrY	32682237	32682482	chrY	41617768	41617866	chrY	48505079	48507129	chrX	11031184	11032379
			chrY	6165523	6165650	chrY	16662012	16662162	chrY	32685299	32685439	chrY	41630443	41630623	chrY	48507196	48508954	chrX	11033828	11034412
			chrY	6166511	6166607	chrY	16662769	16662935	chrY	32686038	32688216	chrY	41632018	41632192	chrY	48509052	48510959	chrX	11035408	11035578
			chrY	6166716	6168023	chrY	16664613	16664683	chrY	32688832	32689365	chrY	41662290	41662486	chrY	48511183	48516993	chrX	11035797	11036810
			chrY	6168835	6169002	chrY	16666010	16667558	chrY	32690194	32690963	chrY	41673948	41674058	chrY	48517441	48518778	chrX	11045973	11046522
			chrY	6171007	6172095	chrY	16667899	16668407	chrY	32691691	32691786	chrY	41679817	41680228	chrY	48518901	48522948	chrX	11046655	11046826
			chrY	6172153	6172249	chrY	16670267	16670457	chrY	32694310	32694780	chrY	41701561	41701734	chrY	48523028	48523778	chrX	11047172	11047674
			chrY	6172425	6172649	chrY	16670961	16671266	chrY	32695341	32695491	chrY	41710760	41710864	chrY	48523864	48536645	chrX	11048212	11049092
			chrY	6174295	6174423	chrY	16674469	16674544	chrY	32695641	32695781	chrY	41712289	41712431	chrY	48536725	48537420	chrX	11054114	11056393
			chrY	6175241	6175502	chrY	16675795	16675875	chrY	32696518	32697037	chrY	41742341	41742415	chrY	48537639	48542810	chrX	11056738	11056845
			chrY	6175539	6175827	chrY	16680908	16680978	chrY	32697378	32697458	chrY	41760760	41760963	chrY	48542996	48546635	chrX	11057191	11057366
			chrY	6176040	6176136	chrY	16681730	16681829	chrY	32699589	32699818	chrY	41761863	41762038	chrY	48546666	48549316	chrX	11062518	11062893
			chrY	6176457	6178248	chrY	16685089	16685231	chrY	32701894	32702104	chrY	41767729	41767920	chrY	48549456	48555720	chrX	11064684	11065931
			chrY	6178861	6181325	chrY	16685471	16685578	chrY	32702129	32702837	chrY	41769930	41770042	chrY	48555863	48556629	chrX	11066256	11066404
			chrY	6182906	6183034	chrY	16688670	16688752	chrY	32703566	32703636	chrY	41801184	41813474	chrY	48556747	48557065	chrX	11071579	11072780
			chrY	6183292	6183456	chrY	16690767	16690849	chrY	32705987	32706092	chrY	41922672	41922878	chrY	48557169	48562709	chrX	11073213	11073704
			chrY	6183745	6185765	chrY	16690987	16691068	chrY	32707127	32707217	chrY	42264758	42264936	chrY	48562741	48568850	chrX	11074472	11075664
			chrY	6186552	6187576	chrY	16692113	16692188	chrY	32709237	32709307	chrY	42295636	42295819	chrY	48568896	48569249	chrX	11077355	11077626
			chrY	6190577	6191408	chrY	16710170	16710250	chrY	32709392	32709818	chrY	42319718	42319893	chrY	48569354	48569690	chrX	11078365	11079074
			chrY	6191963	6193689	chrY	16712004	16712077	chrY	32710181	32710285	chrY	42328865	42329040	chrY	48569817	48569901	chrX	11080491	11080824
			chrY	6197681	6197873	chrY	16719808	16719915	chrY	32710424	32710494	chrY	42359482	42360103	chrY	48570015	48570117	chrX	11086543	11087226
			chrY	6198280	6198536	chrY	16720634	16720756	chrY	32710573	32712675	chrY	42436095	42436213	chrY	48570391	48575200	chrX	11092617	11093468
			chrY	6200165	6200357	chrY	16736515	16736705	chrY	32712741	32712946	chrY	42555495	42555670	chrY	48575279	48576631	chrX	11096259	11098278
			chrY	6200601	6200825	chrY	16736968	16737163	chrY	32713371	32713441	chrY	42564944	42565119	chrY	48576824	48577146	chrX	11099336	11100018
			chrY	6201455	6201839	chrY	16737370	16737622	chrY	32713520	32714354	chrY	42575739	42575914	chrY	48577345	48584802	chrX	11102100	11104298
			chrY	6203446	6203702	chrY	16750998	16751085	chrY	32715064	32715154	chrY	42595864	42596038	chrY	48584858	48586271	chrX	11105898	11106969
			chrY	6205221	6205317	chrY	16760487	16760612	chrY	32715223	32715323	chrY	42596384	42596557	chrY	48586438	48586637	chrX	11107792	11107946
			chrY	6205794	6205922	chrY	16796029	16796105	chrY	32717001	32717156	chrY	42605549	42605727	chrY	48586744	48586845	chrX	11112826	11114362
			chrY	6206351	6207247	chrY	16798368	16798448	chrY	32717445	32717525	chrY	42638544	42638670	chrY	48586976	48587166	chrX	11131678	11131849
			chrY	6207909	6208100	chrY	16831031	16831125	chrY	32717861	32718021	chrY	42824532	42824707	chrY	48587414	48587660	chrX	11131923	11132093
			chrY	6208445	6208541	chrY	16839763	16839898	chrY	32718158	32718322	chrY	42840019	42840194	chrY	48587784	48588330	chrX	11132506	11134213
			chrY	6208778	6209066	chrY	17034700	17034875	chrY	32719181	32720159	chrY	42861187	42861270	chrY	48588396	48589215	chrX	11139773	11140797
			chrY	6209345	6209633	chrY	17154123	17155489	chrY	32720264	32720369	chrY	42904551	42904726	chrY	48589280	48589577	chrX	11143801	11143971
			chrY	6209673	6209960	chrY	17155612	17155689	chrY	32720507	32720577	chrY	42968827	42968990	chrY	48589806	48590473	chrX	11148251	11148408
			chrY	6211551	6211807	chrY	17158324	17162820	chrY	32720906	32721307	chrY	42992011	42992186	chrY	48590669	48592623	chrX	11148428	11149275
			chrY	6212008	6215874	chrY	17162891	17170335	chrY	32721790	32721870	chrY	42993054	42993232	chrY	48592857	48593463	chrX	11149625	11149827
			chrY	6218110	6218270	chrY	17170443	17170590	chrY	32721946	32722062	chrY	43068258	43068378	chrY	48593630	48594852	chrX	11151751	11152328
			chrY	6219073	6220064	chrY	17170697	17170871	chrY	32722099	32722199	chrY	43122739	43123066	chrY	48594908	48595018	chrX	11153399	11154082
			chrY	6220294	6220614	chrY	17179907	17185771	chrY	32722494	32722614	chrY	43335662	43335760	chrY	48595447	48595673	chrX	11158261	11160982
			chrY	6221020	6221404	chrY	17788176	17788350	chrY	32724205	32724689	chrY	43374263	43374438	chrY	48595694	48595859	chrX	11164629	11164808
			chrY	6223597	6223744	chrY	17806326	17806396	chrY	32725107	32725333	chrY	43441581	43442083	chrY	48595896	48596890	chrX	11166157	11166328
			chrY	6224725	6225036	chrY	17806590	17806687	chrY	32725435	32725535	chrY	43590416	43603074	chrY	48596938	48597887	chrX	11166402	11166572
			chrY	6225164	6225292	chrY	17806733	17807000	chrY	32725564	32726274	chrY	43609817	43609999	chrY	48597952	48604596	chrX	11170936	11172266
			chrY	6225722	6226426	chrY	17809729	17809910	chrY	32726597	32726722	chrY	43671655	43671842	chrY	48604892	48605098	chrX	11176224	11178270
			chrY	6227582	6227710	chrY	17810780	17810895	chrY	32726957	32727453	chrY	43689600	43689778	chrY	48605149	48607376	chrX	11181816	11182840
			chrY	6228408	6228760	chrY	17811317	17811419	chrY	32727989	32728129	chrY	43853760	43854078	chrY	48607662	48614131	chrX	11183690	11183858
			chrY	6229739	6230091	chrY	17823195	17823311	chrY	32730350	32730455	chrY	43858261	43858396	chrY	48614247	48614426	chrX	11185938	11187387
			chrY	6230872	6231064	chrY	17867527	17867762	chrY	32730694	32730809	chrY	44241976	44242167	chrY	48615982	48616265	chrX	11191118	11191200
			chrY	6232642	6233012	chrY	17867836	17868104	chrY	32731428	32731553	chrY	44242198	44242571	chrY	48616475	48621368	chrX	11199776	11200753
			chrY	6233943	6234199	chrY	17881530	17881889	chrY	32732158	32733203	chrY	44242608	44242721	chrY	48621467	48622324	chrX	11201308	11202165
			chrY	6234421	6234709	chrY	17882405	17882602	chrY	32733270	32733466	chrY	44242921	44248134	chrY	48622425	48622551	chrX	11203147	11203328
			chrY	6235109	6235301	chrY	17895887	17896042	chrY	32734459	32735354	chrY	44277862	44278037	chrY	48622811	48623383	chrX	11204540	11205001
			chrY	6235454	6236702	chrY	17903690	17903847	chrY	32735954	32736124	chrY	44321577	44321752	chrY	48623786	48623985	chrX	11208857	11210042
			chrY	6238384	6238799	chrY	17913870	17913942	chrY	32736304	32736429	chrY	44325232	44325411	chrY	48624236	48624753	chrX	11218351	11220229
			chrY	6240664	6240856	chrY	17924182	17926268	chrY	32738813	32739182	chrY	44332799	44332968	chrY	48624878	48627291	chrX	11222185	11222355
			chrY	6241076	6241300	chrY	17928712	17928802	chrY	32739262	32739552	chrY	44342800	44342964	chrY	48627365	48627793	chrX	11222736	11223575
			chrY	6243407	6243631	chrY	17935752	17936103	chrY	32739646	32741160	chrY	44363664	44363825	chrY	48627892	48629208	chrX	11229017	11231006
			chrY	6244344	6244472	chrY	17947855	17948035	chrY	32741950	32742025	chrY	44506077	44506252	chrY	48629248	48632795	chrX	11231749	11232195
			chrY	6244644	6245732	chrY	17966461	17966543	chrY	32742128	32742368	chrY	44506596	44506771	chrY	48632842	48636541	chrX	11233332	11233727
			chrY	6247458	6248354	chrY	17967433	17967505	chrY	32744627	32745054	chrY	44574759	44574938	chrY	48636630	48642139	chrX	11238305	11239237
			chrY	6248791	6248887	chrY	17979555	17979626	chrY	32745221	32745291	chrY	44741133	44741316	chrY	48642171	48642786	chrX	11243493	11244966
			chrY	6251183	6251311	chrY	17980334	17980411	chrY	32745365	32747703	chrY	44752205	44753638	chrY	48642842	48642991	chrX	11252741	11253652
			chrY	6255871	6255999	chrY	17983575	17983652	chrY	32747940	32748130	chrY	45093372	45093546	chrY	48643078	48644147	chrX	11254173	11255366
			chrY	6257204	6260325	chrY	17988130	17988212	chrY	32748446	32748661	chrY	45387987	45388170	chrY	48644217	48644927	chrX	11256818	11257797
			chrY	6260423	6260519	chrY	17995625	17995721	chrY	32748698	32752015	chrY	45390082	45390261	chrY	48645179	48647599	chrX	11258318	11259342
			chrY	6260785	6260977	chrY	17997230	17997305	chrY	32752094	32752344	chrY	45402592	45402770	chrY	48647628	48648057	chrX	11264344	11264686
			chrY	6261357	6261645	chrY	18003127	18003199	chrY	32754150	32754435	chrY	45453254	45454997	chrY	48648227	48648297	chrX	11265184	11265651
			chrY	6266214	6266374	chrY	18023034	18023104	chrY	32755825	32755970	chrY	45471712	45471891	chrY	48648321	48651510	chrX	11265828	11265999
			chrY	6268024	6268312	chrY	18053832	18054056	chrY	32756343	32758141	chrY	45474329	45474523	chrY	48651535	48652060	chrX	11266669	11267904
			chrY	6268797	6270749	chrY	18167035	18167117	chrY	32761864	32763697	chrY	45920761	45920936	chrY	48652115	48653833	chrX	11268096	11268186
			chrY	6273136	6273296	chrY	18167863	18167960	chrY	32763823	32763953	chrY	45931451	45931626	chrY	48660760	48660856	chrX	11272125	11274497
			chrY	6273534	6274526	chrY	18168080	18168157	chrY	32764144	32764382	chrY	45983606	45983781	chrY	48662405	48662550	chrX	11277028	11277195
			chrY	6275999	6276415	chrY	18169910	18169982	chrY	32764817	32766106	chrY	46627423	46627598	chrY	48665995	48666102	chrX	11277912	11278082
			chrY	6276605	6278461	chrY	18171511	18171593	chrY	32766199	32766359	chrY	46647722	46647901	chrY	48667149	48667327	chrX	11281033	11281224
			chrY	6280618	6280906	chrY	18172690	18172822	chrY	32766535	32766640	chrY	46669821	46669912	chrY	48667673	48667846	chrX	11282955	11283043
			chrY	6281455	6281551	chrY	18173374	18173464	chrY	32767049	32767199	chrY	47300879	47300972	chrY	48668746	48669113	chrX	11287287	11289425
			chrY	6281644	6282635	chrY	18174114	18174191	chrY	32767804	32767884	chrY	47437523	47437635	chrY	48673444	48676461	chrX	11289770	11289972
			chrY	6285141	6285365	chrY	18174478	18174555	chrY	32768147	32768347	chrY	47451654	47453152	chrY	48716455	48716738	chrX	11291450	11291621
			chrY	6285851	6287771	chrY	18175640	18175717	chrY	32768542	32768637	chrY	47457813	47457887	chrY	48724866	48725046	chrX	11296607	11296838
			chrY	6288543	6288795	chrY	18175783	18175905	chrY	32770730	32770964	chrY	47767748	47767840	chrY	48732945	48733560	chrX	11300645	11300812
			chrY	6289318	6289862	chrY	18176700	18176772	chrY	32771048	32771253	chrY	48081030	48081216	chrY	48735669	48735855	chrX	11302502	11303354
			chrY	6292087	6292215	chrY	18176894	18176981	chrY	32771317	32771407	chrY	48183318	48183714	chrY	48736757	48736932	chrX	11304356	11304431
			chrY	6292829	6295607	chrY	18178724	18178806	chrY	32772493	32772603	chrY	48183819	48184163	chrY	48743693	48743887	chrX	11308097	11308181
			chrY	6298076	6298172	chrY	18180576	18180708	chrY	32772626	32773139	chrY	48323640	48323819	chrY	48746955	48747132	chrX	11308202	11308280
			chrY	6299284	6299380	chrY	18180829	18181031	chrY	32773671	32773771	chrY	48333357	48333532	chrY	48759339	48759414	chrX	11315394	11315573
			chrY	6302389	6302595	chrY	18181386	18181511	chrY	32774217	32774287	chrY	49040726	49040837	chrY	48764754	48764838	chrX	11321386	11321774
			chrY	6302708	6304500	chrY	18182797	18182884	chrY	32774310	32774874	chrY	49213690	49213864	chrY	48774846	48775853	chrX	11321835	11322921
			chrY	6304618	6304970	chrY	18184480	18184763	chrY	32775076	32775316	chrY	49214730	49214905	chrY	48783420	48783490	chrX	11333199	11334026
			chrY	6305386	6305706	chrY	18185110	18185182	chrY	32776299	32776629	chrY	49215521	49215770	chrY	48788151	48788455	chrX	11334354	11334498
			chrY	6308868	6308996	chrY	18185315	18185407	chrY	32776993	32777198	chrY	49232074	49232222	chrY	48803570	48804774	chrX	11334919	11335089
			chrY	6309388	6309643	chrY	18188993	18189073	chrY	32777699	32777794	chrY	49280251	49280371	chrY	48805461	48811596	chrX	11335340	11336274
			chrY	6309960	6310728	chrY	18189583	18189663	chrY	32777903	32777973	chrY	49299918	49300078	chrY	48814916	48815428	chrX	11345097	11345268
			chrY	6312126	6312350	chrY	18189773	18189845	chrY	32778717	32779917	chrY	49302003	49302171	chrY	48816010	48816670	chrX	11351093	11351251
			chrY	6316392	6317384	chrY	18194115	18194187	chrY	32780885	32780959	chrY	49314481	49314655	chrY	48817007	48817161	chrX	11352563	11352733
			chrY	6318220	6318572	chrY	18196711	18196838	chrY	32781565	32782315	chrY	49422018	49422197	chrY	48817312	48817525	chrX	11352902	11353073
			chrY	6318877	6319037	chrY	18199431	18199503	chrY	32782538	32782638	chrY	49706325	49706504	chrY	48817597	48818236	chrX	11353242	11354436
			chrY	6320394	6320554	chrY	18200282	18200458	chrY	32785951	32788962	chrY	49713951	49714103	chrY	48839694	48839974	chrX	11354785	11354956
			chrY	6321432	6324376	chrY	18202575	18202652	chrY	32789264	32789436	chrY	49714969	49715131	chrY	48842066	48842191	chrX	11357340	11357682
			chrY	6325998	6326158	chrY	18203786	18203861	chrY	32790344	32790454	chrY	49720138	49720374	chrY	48843272	48843347	chrX	11425945	11426120
			chrY	6326376	6326472	chrY	18204336	18204597	chrY	32790706	32790797	chrY	49734480	49734643	chrY	48844183	48844413	chrX	11427507	11428190
			chrY	6326632	6327336	chrY	18206372	18206459	chrY	32793537	32794222	chrY	49775516	49775630	chrY	48848428	48848670	chrX	11433843	11434014
			chrY	6328076	6328236	chrY	18207156	18207233	chrY	32795212	32795315	chrY	49779158	49779294	chrY	48849285	48849525	chrX	11434265	11434628
			chrY	6328764	6329020	chrY	18208349	18208507	chrY	32795493	32795723	chrY	49843441	49843605	chrY	48853194	48853489	chrX	11437147	11437830
			chrY	6333067	6333355	chrY	18210114	18210206	chrY	32795880	32795990	chrY	49865527	49865706	chrY	48854395	48857258	chrX	11437892	11439760
			chrY	6333693	6334013	chrY	18210501	18210638	chrY	32796505	32796645	chrY	49871168	49871337	chrY	48861402	48861633	chrX	11440267	11440592
			chrY	6335355	6335611	chrY	18211539	18211876	chrY	32796763	32796848	chrY	50316741	50316883	chrY	48861721	48861884	chrX	11443384	11445332
			chrY	6337031	6337543	chrY	18212995	18213100	chrY	32798322	32798472	chrY	50345741	50346755	chrY	48864397	48864508	chrX	11450454	11453438
			chrY	6338172	6338364	chrY	18213332	18213402	chrY	32799739	32799949	chrY	50415705	50416209	chrY	48866030	48866171	chrX	11455216	11455395
			chrY	6339039	6339423	chrY	18213478	18213570	chrY	32800456	32800591	chrY	50573518	50573658	chrY	48866367	48866881	chrX	11455740	11456153
			chrY	6341625	6341721	chrY	18215328	18215400	chrY	32800668	32800808	chrY	50584780	50586030	chrY	48874722	48874793	chrX	11459256	11459512
			chrY	6341831	6342279	chrY	18217527	18217609	chrY	32801750	32801825	chrY	50784376	50784523	chrY	48874964	48875069	chrX	11460044	11461304
			chrY	6343978	6344266	chrY	18217950	18218041	chrY	32802005	32802135	chrY	51230395	51230570	chrY	48878412	48882533	chrX	11462779	11463120
			chrY	6344544	6344864	chrY	18218602	18218674	chrY	32802801	32803061	chrY	51594297	51594494	chrY	48885504	48889319	chrX	11464789	11464960
			chrY	6345034	6345162	chrY	18219404	18219510	chrY	32803549	32805747	chrY	51605601	51605725	chrY	48893637	48894757	chrX	11467130	11467506
			chrY	6345563	6345979	chrY	18220910	18220984	chrY	32806233	32806363	chrY	51609807	51609987	chrY	48894952	48897378	chrX	11468225	11469737
			chrY	6346437	6346533	chrY	18223086	18223218	chrY	32808768	32809212	chrY	51623162	51623341	chrY	48897910	48898188	chrX	11470253	11472594
			chrY	6347463	6347815	chrY	18224517	18224619	chrY	32809506	32809590	chrY	51625251	51625426	chrY	48898267	48898545	chrX	11481882	11482405
			chrY	6348288	6349821	chrY	18226546	18226628	chrY	32811651	32813095	chrY	51631575	51631750	chrY	48899592	48899688	chrX	11483431	11483516
			chrY	6349991	6350087	chrY	18227406	18227544	chrY	32813156	32813416	chrY	51639478	51639625	chrY	48905440	48905580	chrX	11488780	11489552
			chrY	6351580	6351676	chrY	18228200	18228285	chrY	32813626	32813730	chrY	51908999	51909175	chrY	48906921	48909129	chrX	11491297	11491638
			chrY	6352298	6353738	chrY	18229318	18229390	chrY	32814002	32814232	chrY	52078132	52078305	chrY	48909184	48909581	chrX	11493922	11498188
			chrY	6357005	6357133	chrY	18230286	18230359	chrY	32815689	32815768	chrY	52081699	52081845	chrY	48915656	48915728	chrX	11510115	11510290
			chrY	6357600	6363325	chrY	18230698	18230787	chrY	32817741	32818086	chrY	52694110	52694285	chrY	48916394	48916477	chrX	11521499	11523377
			chrY	6364057	6365177	chrY	18231740	18231825	chrY	32818921	32819021	chrY	52896530	52896700	chrY	48917122	48917816	chrX	11525084	11525595
			chrY	6366365	6367325	chrY	18232417	18232494	chrY	32822982	32823072	chrY	52897569	52897737	chrY	48920214	48921519	chrX	11525893	11526064
			chrY	6367512	6367672	chrY	18234171	18234248	chrY	32823240	32823819	chrY	52920754	52920929	chrY	48921740	48932098	chrX	11526234	11526405
			chrY	6369485	6370662	chrY	18234600	18234685	chrY	32823960	32824111	chrY	53049618	53049727	chrY	48933085	48937994	chrX	11526799	11526974
			chrY	6372567	6372919	chrY	18238140	18239575	chrY	32827412	32827512	chrY	53065037	53065212	chrY	48941006	48941189	chrX	11528943	11529796
			chrY	6373239	6373719	chrY	18244258	18244365	chrY	32827726	32827806	chrY	53109317	53109492	chrY	48945814	48957346	chrX	11530428	11530599
			chrY	6373844	6374472	chrY	18245051	18246102	chrY	32828410	32828530	chrY	53284141	53284211	chrY	48958766	48960145	chrX	11530679	11530849
			chrY	6375036	6375292	chrY	18250881	18250957	chrY	32828664	32829197	chrY	53290844	53290994	chrY	48960709	48961026	chrX	11531077	11531151
			chrY	6376843	6377451	chrY	18252274	18252401	chrY	32829693	32829808	chrY	53293722	53293893	chrY	48962321	48962558	chrX	11531911	11532147
			chrY	6378394	6378586	chrY	18252428	18252589	chrY	32829879	32830154	chrY	53297387	53297564	chrY	48962749	48964980	chrX	11538426	11543750
			chrY	6379272	6379663	chrY	18259519	18259591	chrY	32830223	32830352	chrY	53313849	53313947	chrY	48965177	48966954	chrX	11546513	11546854
			chrY	6379789	6379885	chrY	18265030	18265103	chrY	32830429	32830524	chrY	53319430	53319604	chrY	48966977	48968853	chrX	11547661	11547839
			chrY	6380112	6380304	chrY	18266220	18266327	chrY	32831363	32832343	chrY	53334092	53334267	chrY	48969327	48970360	chrX	11548182	11549017
			chrY	6381393	6381585	chrY	18266740	18267215	chrY	32832404	32832508	chrY	53367218	53367381	chrY	48971068	48972267	chrX	11557251	11557365
			chrY	6381695	6382847	chrY	18269347	18269432	chrY	32833004	32833074	chrY	53371411	53371586	chrY	48972311	48972573	chrX	11563252	11563361
			chrY	6386749	6387549	chrY	18269868	18269968	chrY	32834334	32835968	chrY	53650220	53650395	chrY	48972878	48975515	chrX	11563788	11564470
			chrY	6387705	6387961	chrY	18272264	18272336	chrY	32836614	32836749	chrY	53651783	53651957	chrY	48975577	48976014	chrX	11564607	11564778
			chrY	6388765	6389181	chrY	18275528	18275615	chrY	32837097	32837542	chrY	53653876	53654051	chrY	48977007	48977348	chrX	11565432	11565602
			chrY	6390693	6391013	chrY	18275694	18275771	chrY	32837852	32837927	chrY	53654992	53655094	chrY	48980889	48981068	chrX	11570001	11572250
			chrY	6391352	6391671	chrY	18278321	18278408	chrY	32843286	32843356	chrY	54200188	54200375	chrY	48981410	48982954	chrX	11572714	11573898
			chrY	6392158	6392446	chrY	18278482	18278574	chrY	32844075	32844145	chrY	54501312	54501571	chrY	48991211	48991431	chrX	11574653	11574994
			chrY	6397469	6397693	chrY	18279847	18280009	chrY	32844383	32844533	chrY	54615938	54616076	chrY	48992188	48992332	chrX	11575387	11575562
			chrY	6398007	6399158	chrY	18286624	18286741	chrY	32845482	32846402	chrY	54633311	54633446	chrY	48998425	48999098	chrX	11577691	11578288
			chrY	6399740	6399964	chrY	18288067	18288139	chrY	32846484	32846683	chrY	54634360	54634502	chrY	48999178	49000044	chrX	11578441	11578953
			chrY	6400474	6400602	chrY	18289139	18289274	chrY	32848368	32848438	chrY	54639624	54639798	chrY	49000797	49000907	chrX	11584590	11584706
			chrY	6401633	6404612	chrY	18294255	18294327	chrY	32849442	32849582	chrY	54641718	54641897	chrY	49063044	49063141	chrX	11584803	11585315
			chrY	6405877	6406133	chrY	18296952	18297029	chrY	32849636	32849760	chrY	54655074	54655227	chrY	49113314	49113956	chrX	11587954	11588125
			chrY	6406939	6408218	chrY	18299289	18299360	chrY	32850756	32851601	chrY	54659262	54659436	chrY	49114106	49118037	chrX	11588211	11588381
			chrY	6408671	6408767	chrY	18301687	18301854	chrY	32851922	32852007	chrY	54670557	54670682				chrX	11590048	11590560
			chrY	6409363	6409523	chrY	18304581	18304682	chrY	32852092	32852167	chrY	54673171	54673447				chrX	11595644	11596048
			chrY	6411555	6411843	chrY	18305200	18305290	chrY	32852367	32852457	chrY	55072662	55072841				chrX	11596523	11597206
			chrY	6412497	6412593	chrY	18305889	18306071	chrY	32853543	32854053	chrY	55074782	55074985				chrX	11597726	11598238
			chrY	6412894	6415274	chrY	18306783	18306870	chrY	32854379	32854464	chrY	55120123	55120265				chrX	11600656	11601269
			chrY	6416016	6416336	chrY	18306959	18307051	chrY	32854664	32854854	chrY	55207667	55208720				chrX	11605144	11605319
			chrY	6416762	6416890	chrY	18323056	18323155	chrY	32855231	32855391	chrY	55275231	55277202				chrX	11609840	11610182
			chrY	6418370	6418754	chrY	18970706	18970781	chrY	32856546	32859218	chrY	55277261	55278108				chrX	11615384	11616125
			chrY	6421307	6421595	chrY	18989157	18989234	chrY	32859686	32859795	chrY	55294781	55294955				chrX	11617427	11617687
			chrY	6422074	6422234	chrY	18989408	18989485	chrY	32859905	32860349	chrY	55345019	55345194				chrX	11618344	11619646
			chrY	6422512	6422704	chrY	18990304	18991468	chrY	32860482	32860617	chrY	56487131	56487570				chrX	11622738	11626493
			chrY	6423267	6423843	chrY	18991755	18991837	chrY	32860888	32860958	chrY	56613342	56613516				chrX	11632491	11632565
			chrY	6424060	6426012	chrY	18991939	18992011	chrY	32861939	32862444	chrY	56630182	56630895				chrX	11633475	11637907
			chrY	6428130	6429202	chrY	18996454	18998937	chrY	32862825	32862966	chrY	56745956	56746036				chrX	11640025	11640271
			chrY	6430346	6430474	chrY	18999064	18999494	chrY	32863426	32863546	chrY	56824453	56827517				chrX	11642459	11645700
			chrY	6430872	6431736	chrY	19051794	19056188	chrY	32863721	32864525	chrY	56841833	56842026				chrX	11649286	11649358
			chrY	6432062	6432414	chrY	19056720	19057061	chrY	32864673	32864767	chrY	57035757	57036308				chrX	11655324	11655498
			chrY	6432632	6433144	chrY	19096792	19096983	chrY	32865062	32865227	chrY	57036357	57037435				chrX	11657020	11658056
			chrY	6435121	6435473	chrY	19099943	19100073	chrY	32865358	32866681	chrY	57075676	57075886				chrX	11659140	11659366
			chrY	6439390	6439518	chrY	19101312	19102984	chrY	32867590	32867760	chrY	57166822	57169180				chrX	11662686	11663253
			chrY	6440108	6440204	chrY	19103508	19104396	chrY	32872665	32874504	chrY	57604791	57605144				chrX	11664393	11665076
			chrY	6440632	6441940	chrY	19109720	19109807	chrY	32875363	32875513	chrY	57620360	57620457				chrX	11668326	11672759
			chrY	6443683	6443811	chrY	19112446	19112518	chrY	32875536	32876669	chrY	57821146	57821268				chrX	11672804	11673393
			chrY	6444116	6445172	chrY	19116336	19116427	chrY	32876719	32876844	chrY	57931145	57931221				chrX	11676605	11678280
			chrY	6447379	6447539	chrY	19117042	19118104	chrY	32877504	32877849	chrY	58079527	58079611				chrX	11683687	11683817
			chrY	6447944	6450280	chrY	19118333	19119441	chrY	32880488	32880568	chrY	58238207	58241295				chrX	11684441	11684726
			chrY	6450722	6451170	chrY	19123360	19123440	chrY	32880768	32880848	chrY	58699756	58699911				chrX	11685889	11687597
			chrY	6452201	6452489	chrY	19124208	19124280	chrY	32882689	32882883	chrY	58701080	58701182				chrX	11690797	11691006
			chrY	6453048	6455161	chrY	19124673	19125184	chrY	32883215	32883305	chrY	58701991	58702136				chrX	11692105	11692504
			chrY	6456177	6456401	chrY	19125983	19126076	chrY	32883472	32885491	chrY	58702559	58702851				chrX	11693042	11693737
			chrY	6457310	6459038	chrY	19127583	19127655	chrY	32885886	32886076	chrY	58703782	58703862				chrX	11696127	11696810
			chrY	6460207	6460302	chrY	19129084	19130899	chrY	32886352	32886895	chrY	58704618	58704708				chrX	11700706	11701193
			chrY	6460689	6461073	chrY	19131085	19133324	chrY	32889143	32890073	chrY	58705104	58705794				chrX	11703846	11704711
			chrY	6462579	6462675	chrY	19133408	19134050	chrY	32890165	32890235	chrY	58712602	58712829				chrX	11710853	11711814
			chrY	6464925	6465053	chrY	19134547	19134948	chrY	32890397	32890567	chrY	58713037	58714378				chrX	11716086	11716699
			chrY	6465434	6465820	chrY	19135028	19135515	chrY	32890969	32891049	chrY	58721760	58722089				chrX	11718493	11718903
			chrY	6466516	6468500	chrY	19135945	19136076	chrY	32891816	32893203	chrY	58722458	58722810				chrX	11721729	11722719
			chrY	6468611	6468707	chrY	19136179	19136329	chrY	32893269	32893449	chrY	58722942	58723012				chrX	11723107	11724815
			chrY	6468972	6469132	chrY	19136537	19136677	chrY	32893980	32894074	chrY	58723072	58725027				chrX	11727033	11728552
			chrY	6469637	6469829	chrY	19136938	19137771	chrY	32895094	32895169	chrY	58725956	58726473				chrX	11729445	11733976
			chrY	6470684	6471068	chrY	19138006	19138369	chrY	32895512	32895617	chrY	58732163	58737219				chrX	11735002	11735154
			chrY	6471260	6472444	chrY	19138458	19138763	chrY	32896509	32896985	chrY	58755048	58755571				chrX	11736753	11737330
			chrY	6474396	6474557	chrY	19138843	19139163	chrY	32897602	32897687	chrY	58761154	58765048				chrX	11739911	11740838
			chrY	6475056	6475184	chrY	19139282	19139797	chrY	32898653	32898892	chrY	58765502	58765598				chrX	11744599	11745111
			chrY	6475576	6477492	chrY	19140059	19140213	chrY	32900479	32900593	chrY	58792448	58793332				chrX	11745786	11746290
			chrY	6477838	6478063	chrY	19140574	19140903	chrY	32900750	32901631	chrY	58906482	58906600				chrX	11746415	11746659
			chrY	6480031	6480801	chrY	19141076	19141196	chrY	32905097	32906116	chrY	58906818	58907495				chrX	11748852	11748931
			chrY	6481130	6482186	chrY	19141285	19141976	chrY	32906769	32906844	chrY	58920434	58920633				chrX	11749106	11749789
			chrY	6482996	6483188	chrY	19142122	19142512	chrY	32906895	32907907	chrY	58920874	58920984				chrX	11750337	11750630
			chrY	6485265	6485745	chrY	19142798	19149711	chrY	32908241	32908546	chrY	58921056	58923359				chrX	11750656	11750998
			chrY	6489842	6494354	chrY	19149795	19151305	chrY	32909400	32910175	chrY	58927343	58927415				chrX	11755786	11758937
			chrY	6498002	6498801	chrY	19151385	19154592	chrY	32910440	32910657	chrY	58928570	58928647				chrX	11759207	11760060
			chrY	6500652	6501324	chrY	19154661	19155166	chrY	32910942	32911022	chrY	58932312	58932384				chrX	11760767	11761107
			chrY	6502092	6502284	chrY	19155513	19155807	chrY	32912902	32914292	chrY	58941354	58941515				chrX	11761445	11763000
			chrY	6502421	6502581	chrY	19155917	19156047	chrY	32914421	32914541	chrY	58941608	58942531				chrX	11764035	11764375
			chrY	6502694	6504392	chrY	19156238	19157356	chrY	32914561	32914655	chrY	58942585	58942676				chrX	11765854	11765992
			chrY	6505551	6505839	chrY	19157480	19157610	chrY	32916368	32916518	chrY	58942750	58943516				chrX	11774386	11774996
			chrY	6506314	6506410	chrY	19157691	19157766	chrY	32918340	32919552	chrY	58944169	58944286				chrX	11777936	11779147
			chrY	6507933	6508093	chrY	19157875	19157980	chrY	32920283	32920505	chrY	58944678	58944909				chrX	11780595	11780838
			chrY	6508225	6509409	chrY	19158211	19158642	chrY	32923427	32925736	chrY	58945544	58945755				chrX	11781175	11781346
			chrY	6509738	6509897	chrY	19158979	19159670	chrY	32926644	32926719	chrY	58945977	58948780				chrX	11781516	11781619
			chrY	6510249	6510345	chrY	19159929	19160393	chrY	32928461	32930382	chrY	58952474	58952564				chrX	11783344	11784368
			chrY	6511007	6511134	chrY	19160593	19161039	chrY	32930739	32931966	chrY	59139196	59144687				chrX	11785603	11789175
			chrY	6511414	6511670	chrY	19161084	19161563	chrY	32932280	32932490	chrY	59148343	59152724				chrX	11790071	11790184
			chrY	6512858	6513050	chrY	19161764	19162014	chrY	32932523	32932852	chrY	59152788	59154458				chrX	11790694	11791095
			chrY	6514341	6514437	chrY	19162378	19162884	chrY	32933655	32933854	chrY	59244416	59244757				chrX	11791282	11791965
			chrY	6514525	6514653	chrY	19163387	19163493	chrY	32934624	32934754	chrY	59251453	59251609				chrX	11793062	11793233
			chrY	6514806	6515996	chrY	19164282	19164440	chrY	32934865	32934935	chrY	59252211	59252293				chrX	11793590	11794197
			chrY	6518147	6518915	chrY	19166303	19166375	chrY	32935096	32935170	chrY	59252958	59253063				chrX	11794546	11795570
			chrY	6519894	6520086	chrY	19177035	19177130	chrY	32935453	32935746	chrY	59321818	59321898				chrX	11797762	11799810
			chrY	6521760	6522048	chrY	19182122	19182297	chrY	32935789	32935973	chrY	59324379	59324778				chrX	11800330	11800533
			chrY	6522483	6522835	chrY	19182348	19182708	chrY	32937118	32937258	chrY	59324897	59325068				chrX	11801339	11801442
			chrY	6525315	6526339	chrY	19182797	19182883	chrY	32939726	32939965	chrY	59325138	59325299				chrX	11802546	11802740
			chrY	6526370	6526498	chrY	19183785	19184215	chrY	32940171	32940246	chrY	59325375	59325545				chrX	11812619	11814837
			chrY	6526987	6528267	chrY	19184407	19184901	chrY	32942288	32943275	chrY	59325945	59326062				chrX	11819615	11819978
			chrY	6528791	6529143	chrY	19184964	19185099	chrY	32943597	32943832	chrY	59326366	59326588				chrX	11820390	11820542
			chrY	6529735	6529831	chrY	19185192	19187077	chrY	32944274	32944756	chrY	59326666	59326958				chrX	11821356	11821659
			chrY	6530002	6530130	chrY	19187448	19187608	chrY	32944904	32944989	chrY	59327232	59327411				chrX	11824851	11825019
			chrY	6530456	6530957	chrY	19192766	19192885	chrY	32947050	32947120	chrY	59327546	59328050				chrX	11827928	11828269
			chrY	6531007	6531359	chrY	19197217	19197294	chrY	32947243	32948168	chrY	59328226	59328845				chrX	11828604	11828775
			chrY	6532305	6532465	chrY	19197421	19197531	chrY	32948248	32948508	chrY	59330110	59330280				chrX	11838738	11839156
			chrY	6532886	6533046	chrY	19202283	19202365	chrY	32949292	32949767	chrY	59330454	59330683				chrX	11841931	11842563
			chrY	6535392	6535552	chrY	19207469	19207546	chrY	32950667	32950745	chrY	59330814	59330984				chrX	11843184	11843867
			chrY	6536191	6536607	chrY	19224971	19225053	chrY	32952423	32952695	chrY	59331238	59331341				chrX	11846158	11846499
			chrY	6536950	6539536	chrY	19227163	19227240	chrY	32952779	32952934	chrY	59333567	59333686				chrX	11850398	11850569
			chrY	6540061	6541492	chrY	19236896	19236983	chrY	32955352	32955478	chrY	59333742	59333892				chrX	11850629	11850799
			chrY	6543843	6543939	chrY	19252390	19252518	chrY	32955581	32955671	chrY	59334200	59334552				chrX	11853207	11854230
			chrY	6544240	6544876	chrY	19301633	19301731	chrY	32956106	32956311	chrY	59337423	59337903				chrX	11854694	11855978
			chrY	6547557	6547685	chrY	19301835	19301977	chrY	32957803	32958053	chrY	59339282	59345334				chrX	11858336	11861288
			chrY	6548276	6548372	chrY	19302359	19302511	chrY	32958999	32959348	chrY	59346385	59346992				chrX	11861438	11863115
			chrY	6548935	6549095	chrY	19302838	19303022	chrY	32959459	32959624	chrY	59355283	59355915				chrX	11863311	11863485
			chrY	6549256	6552356	chrY	19304125	19304246	chrY	32960353	32960457	chrY	59356882	59357062				chrX	11863934	11864124
			chrY	6556514	6560521	chrY	19305049	19305146	chrY	32961532	32961642	chrY	59357137	59357259				chrX	11864144	11864315
			chrY	6561410	6561602	chrY	19305781	19305913	chrY	32961943	32962038	chrY	59416556	59416672				chrX	11864550	11864624
			chrY	6561701	6562117	chrY	19307273	19307385	chrY	32965033	32965543	chrY	59427996	59428105				chrX	11866453	11866694
			chrY	6563821	6564013	chrY	19307800	19307947	chrY	32965845	32965965	chrY	59433309	59433380				chrX	11866898	11867922
			chrY	6564106	6564205	chrY	19309384	19309491	chrY	32966173	32966368	chrY	59461678	59461777				chrX	11868231	11872157
			chrY	6564240	6565136	chrY	19310772	19310897	chrY	32966435	32968044	chrY	59462377	59462527				chrX	11872748	11873601
			chrY	6566321	6566449	chrY	19312243	19312320	chrY	32969935	32971621	chrY	59462788	59463042				chrX	11877925	11878096
			chrY	6566501	6567013	chrY	19313522	19313615	chrY	32972087	32972190	chrY	59463124	59463238				chrX	11878264	11878434
			chrY	6567588	6567764	chrY	19315441	19315563	chrY	32972273	32972353	chrY	59464073	59464183				chrX	11879046	11879217
			chrY	6568021	6568181	chrY	19326367	19326444	chrY	32972754	32973576	chrY	59477957	59481825				chrX	11879327	11880009
			chrY	6568682	6568906	chrY	19328818	19328959	chrY	32977229	32977359	chrY	59482524	59484521				chrX	11881247	11883463
			chrY	6570309	6570469	chrY	19329729	19329826	chrY	32979681	32979761	chrY	59487105	59487211				chrX	11884506	11886553
			chrY	6571998	6573886	chrY	19330770	19331088	chrY	32979900	32979980	chrY	59491891	59492185				chrX	11888546	11888985
			chrY	6576788	6578320	chrY	19331247	19331367	chrY	32981192	32981536	chrY	59509778	59509891				chrX	11889103	11889725
			chrY	6578656	6578752	chrY	19332599	19332671	chrY	32981710	32981859	chrY	59512840	59518143				chrX	11891973	11892656
			chrY	6578939	6579899	chrY	19333187	19333347	chrY	32982222	32982311	chrY	59531540	59536298				chrX	11895078	11895378
			chrY	6581752	6581880	chrY	19382479	19382643	chrY	32982705	32982810	chrY	59538824	59538996				chrX	11895494	11896150
			chrY	6582077	6583709	chrY	19517134	19517309	chrY	32983108	32983313	chrY	59543971	59544049				chrX	11896308	11896397
			chrY	6584207	6584495	chrY	19533499	19533674	chrY	32983961	32984120	chrY	59549219	59550129				chrX	11896744	11896934
			chrY	6585033	6585769	chrY	19643703	19643878	chrY	32988228	32988353	chrY	59551332	59552738				chrX	11897895	11898577
			chrY	6586040	6586296	chrY	19644786	19645493	chrY	32988409	32990851	chrY	59555287	59556196				chrX	11907108	11907790
			chrY	6586692	6587364	chrY	19645608	19648818	chrY	32992586	32992706	chrY	59557393	59558914				chrX	11909082	11909894
			chrY	6587951	6588719	chrY	19648865	19652305	chrY	32994697	32999950	chrY	59562138	59567281				chrX	11910596	11910811
			chrY	6590139	6590299	chrY	19652368	19653184	chrY	33000062	33000476	chrY	59568783	59569612				chrX	11911155	11911334
			chrY	6590330	6590426	chrY	19653403	19653892	chrY	33000504	33000589	chrY	59578764	59578859				chrX	11911354	11913070
			chrY	6591360	6591552	chrY	19653930	19654007	chrY	33003515	33003589	chrY	59596632	59596836				chrX	11913346	11913516
			chrY	6592548	6593666	chrY	19654300	19654545	chrY	33005856	33006745	chrY	59597017	59597151				chrX	11914055	11914561
			chrY	6594183	6595207	chrY	19654641	19654829	chrY	33007059	33007154	chrY	59599228	59599337				chrX	11915861	11916544
			chrY	6596787	6597011	chrY	19665662	19665827	chrY	33009549	33009644	chrY	59599777	59599855				chrX	11917250	11917932
			chrY	6598239	6598367	chrY	20420440	20420967	chrY	33011058	33011504	chrY	59600845	59601146				chrX	11920598	11922151
			chrY	6598647	6599765	chrY	20769104	20769453	chrY	33012094	33012173	chrY	59601413	59601843				chrX	11922777	11922948
			chrY	6601672	6601991	chrY	20809263	20809579	chrY	33012442	33012602	chrY	59601996	59602270				chrX	11923854	11924536
			chrY	6602619	6602715	chrY	21109359	21109675	chrY	33015881	33017250	chrY	59602643	59602853				chrX	11924561	11924918
			chrY	6603449	6603577	chrY	21149511	21149860	chrY	33017790	33018094	chrY	59603015	59604211				chrX	11926302	11926833
			chrY	6603702	6604346	chrY	21606366	21606541	chrY	33018119	33018219	chrY	59605264	59605970				chrX	11929347	11930597
			chrY	6604895	6605407	chrY	21741024	21741198	chrY	33020040	33020335	chrY	59606074	59606327				chrX	11934943	11935113
			chrY	6609602	6609922	chrY	21773066	21773249	chrY	33023389	33023610	chrY	59606465	59607684				chrX	11936349	11937303
			chrY	6610531	6612131	chrY	21790480	21794912	chrY	33023854	33025001	chrY	59607766	59608078				chrX	11937446	11937747
			chrY	6613516	6613892	chrY	21804743	21804858	chrY	33025240	33025340	chrY	59608122	59608868				chrX	11937996	11938129
			chrY	6614972	6616346	chrY	21806652	21806777	chrY	33025574	33025674	chrY	59608984	59609182				chrX	11938230	11938359
			chrY	6617483	6618539	chrY	21811277	21811349	chrY	33027283	33029564	chrY	59620858	59620958				chrX	11938663	11939531
			chrY	6619313	6619504	chrY	21813692	21813798	chrY	33029785	33030049	chrY	59669956	59670140				chrX	11945565	11947102
			chrY	6619938	6620802	chrY	21813926	21814218	chrY	33032190	33032880	chrY	59683340	59683416				chrX	11947892	11948274
			chrY	6621430	6623412	chrY	21815708	21815784	chrY	33033343	33033448	chrY	59686147	59686276				chrX	11950008	11950182
			chrY	6624113	6624365	chrY	21815892	21815989	chrY	33033680	33033871	chrY	59686335	59686528				chrX	11952321	11954033
			chrY	6624711	6625031	chrY	21816766	21816843	chrY	33037444	33037814	chrY	59686695	59686960				chrX	11956966	11957990
			chrY	6627828	6628784	chrY	21817118	21817190	chrY	33038211	33038291	chrY	59712416	59712590				chrX	11958337	11958527
			chrY	6629205	6629333	chrY	21818243	21818335	chrY	33038804	33038874	chrY	59724055	59724137				chrX	11961481	11962183
			chrY	6629607	6631296	chrY	21819869	21826948	chrY	33040161	33040561	chrY	59732357	59737374				chrX	11962650	11962821
			chrY	6634271	6634619	chrY	21828919	21829035	chrY	33041281	33043355	chrY	59737421	59741080				chrX	11962895	11963065
			chrY	6636802	6639362	chrY	21829212	21829372	chrY	33043775	33044029	chrY	59741321	59743647				chrX	11963085	11964792
			chrY	6640052	6640436	chrY	21829820	21830150	chrY	33044302	33044522	chrY	59743713	59749309				chrX	11972620	11973030
			chrY	6640820	6641172	chrY	21830456	21830882	chrY	33044794	33045039	chrY	59749367	59749652				chrX	11974595	11974766
			chrY	6641896	6642408	chrY	21831718	21831950	chrY	33048022	33049814	chrY	59749750	59750865				chrX	11974842	11975012
			chrY	6643624	6645009	chrY	21832060	21832362	chrY	33049895	33049990	chrY	59750910	59751338				chrX	11977428	11977503
			chrY	6645918	6646206	chrY	21832643	21832738	chrY	33050054	33050147	chrY	59751419	59752541				chrX	11979071	11986432
			chrY	6646920	6647048	chrY	21837911	21838139	chrY	34723035	34723130	chrY	59752621	59753255				chrX	11989757	11989953
			chrY	6647366	6648807	chrY	21838712	21838870	chrY	34723587	34723773	chrY	59753295	59753601				chrX	11990772	11992477
			chrY	6650588	6653171	chrY	21839399	21839471	chrY	34729760	34729830	chrY	59753694	59760841				chrX	11993024	11994014
			chrY	6655307	6655563	chrY	21839780	21839914	chrY	34732653	34732937	chrY	59788423	59788498				chrX	11999295	11999486
			chrY	6657678	6657774	chrY	21839959	21840053	chrY	34736479	34737099	chrY	59802993	59807667				chrX	12004105	12004556
			chrY	6658110	6662266	chrY	21840308	21840429	chrY	34737908	34741465	chrY	59807789	59807897				chrX	12006130	12006249
			chrY	6663530	6667169	chrY	21841248	21841372	chrY	34749598	34755253	chrY	59807947	59808017				chrX	12007725	12007984
			chrY	6668531	6668626	chrY	21841507	21841657	chrY	34755416	34755656	chrY	59808067	59809008				chrX	12008451	12008745
			chrY	6669190	6669414	chrY	21862240	21862327	chrY	34755973	34756272	chrY	59823994	59824089				chrX	12009785	12010297
			chrY	6669898	6670250	chrY	21862813	21862893	chrY	34763437	34764909	chrY	59824710	59824797				chrX	12010747	12010839
			chrY	6671189	6671445	chrY	21867119	21867205	chrY	34765166	34765705	chrY	59835140	59835218				chrX	12013610	12013757
			chrY	6671755	6672235	chrY	21914374	21914486	chrY	34765755	34766140	chrY	59835834	59835952				chrX	12016395	12016819
			chrY	6675352	6675832	chrY	21917972	21918077	chrY	34766278	34766997	chrY	59846372	59858550				chrX	12017200	12017397
			chrY	6677144	6677464	chrY	21921208	21921282	chrY	34768404	34768703	chrY	59859024	59859096				chrX	12017622	12018229
			chrY	6677663	6678399	chrY	21921527	21921733	chrY	34769347	34769417	chrY	59871203	59871303				chrX	12018402	12018577
			chrY	6681823	6681948	chrY	21924414	21924498	chrY	34769592	34769891	chrY	59879388	59884477				chrX	12018798	12019988
			chrY	6682111	6685369	chrY	21926128	21926228	chrY	34769981	34770211	chrY	59940333	59940484				chrX	12022421	12023786
			chrY	6686651	6686907	chrY	21931472	21931555	chrY	34770650	34775671	chrY	59946371	59947761				chrX	12023992	12024333
			chrY	6687525	6687651	chrY	21951196	21951286	chrY	34775691	34775986	chrY	59950332	59952062				chrX	12028469	12030687
			chrY	6689220	6689316	chrY	21953584	21953659	chrY	34776082	34776521	chrY	59957624	59958268				chrX	12032553	12033577
			chrY	6690148	6690560	chrY	21976110	21976182	chrY	34776649	34776832	chrY	59960499	59960652				chrX	12037528	12037719
			chrY	6691106	6693024	chrY	21977447	21977519	chrY	34777190	34777325	chrY	59965677	59966085				chrX	12038772	12039964
			chrY	6693126	6693286	chrY	21978622	21978700	chrY	34777674	34777829	chrY	59974898	59975163				chrX	12042492	12042662
			chrY	6693705	6694504	chrY	21982983	21983068	chrY	34777977	34778580	chrY	59979439	59988266				chrX	12043005	12043188
			chrY	6696701	6696989	chrY	21985423	21985505	chrY	34779202	34780614	chrY	60056070	60056225				chrX	12045420	12046447
			chrY	6697372	6697784	chrY	21991036	21991136	chrY	34786351	34786431	chrY	60073286	60073480				chrX	12046471	12048366
			chrY	6697880	6698008	chrY	21993345	21993427	chrY	34791694	34791929	chrY	60079629	60079869				chrX	12049058	12049740
			chrY	6698497	6700865	chrY	21994812	21994916	chrY	34796401	34796516	chrY	60094954	60095569				chrX	12050705	12051287
			chrY	6701231	6701484	chrY	22006566	22006636	chrY	34802054	34802157	chrY	60095644	60096233				chrX	12059587	12060271
			chrY	6701666	6701762	chrY	22043338	22043566	chrY	34817845	34818145	chrY	60096442	60096542				chrX	12060556	12060897
			chrY	6701982	6702078	chrY	22043869	22044312	chrY	34824429	34824679	chrY	60096619	60096700				chrX	12064120	12064510
			chrY	6702535	6702698	chrY	22053280	22054431	chrY	34839064	34839199	chrY	60097120	60097592				chrX	12067703	12068688
			chrY	6702900	6703058	chrY	22054535	22057276	chrY	34839989	34840059	chrY	60097842	60098097				chrX	12081493	12081672
			chrY	6703319	6704214	chrY	22057801	22064397	chrY	34857689	34857964	chrY	60098323	60099038				chrX	12091950	12092537
			chrY	6706949	6707237	chrY	22064450	22069260	chrY	34858023	34858189	chrY	60099076	60099167				chrX	12094696	12096916
			chrY	6707727	6708655	chrY	22069448	22074239	chrY	34866333	34866427	chrY	60099226	60099394				chrX	12097608	12098120
			chrY	6708832	6709152	chrY	22074264	22075267	chrY	34866670	34867039	chrY	60099553	60099672				chrX	12099516	12099745
			chrY	6709822	6710078	chrY	22075397	22078188	chrY	34868778	34868969	chrY	60099790	60099976				chrX	12105287	12105610
			chrY	6711270	6711750	chrY	22078246	22078823	chrY	34869302	34869417	chrY	60100005	60101477				chrX	12108886	12109423
			chrY	6712910	6713162	chrY	22078983	22084300	chrY	34869600	34869678	chrY	60101641	60103107				chrX	12110655	12111021
			chrY	6713339	6713595	chrY	22084784	22087730	chrY	34869785	34869869	chrY	60118099	60118322				chrX	12122900	12124041
			chrY	6715418	6716602	chrY	22087774	22093936	chrY	34870311	34870509	chrY	60123996	60124158				chrX	12126225	12128273
			chrY	6717260	6718088	chrY	22097204	22097329	chrY	34871021	34872531	chrY	60132344	60132424				chrX	12129159	12129480
			chrY	6719782	6719942	chrY	22098198	22098275	chrY	34876641	34877193	chrY	60160949	60161246				chrX	12137195	12137535
			chrY	6721733	6721829	chrY	22099317	22099407	chrY	34892555	34892905	chrY	60163513	60164068				chrX	12139794	12139865
			chrY	6721945	6722201	chrY	22102076	22102181	chrY	34893374	34893534	chrY	60171737	60171928				chrX	12140785	12141126
			chrY	6722333	6723129	chrY	22113955	22114039	chrY	34893632	34893841	chrY	60215869	60216685				chrX	12143609	12143737
			chrY	6723254	6723446	chrY	22114925	22115022	chrY	34894487	34894835	chrY	60216774	60217413				chrX	12143933	12144232
			chrY	6723607	6723705	chrY	22115164	22115279	chrY	34895264	34895704	chrY	60217446	60217911				chrX	12147118	12147573
			chrY	6723957	6724530	chrY	22117055	22117165	chrY	34896244	34896896	chrY	60217997	60219316				chrX	12167278	12167938
			chrY	6725350	6725926	chrY	22123562	22123652	chrY	34897356	34897545	chrY	60219345	60223807				chrX	12168139	12169093
			chrY	6728022	6728755	chrY	22124981	22125173	chrY	34897863	34898288	chrY	60223842	60224834				chrX	12176512	12177195
			chrY	6728998	6729094	chrY	22126076	22126192	chrY	34898764	34899234	chrY	60224892	60226008				chrX	12177292	12178247
			chrY	6729254	6729350	chrY	22194899	22194995	chrY	34899434	34899599	chrY	60226071	60226180				chrX	12179252	12179566
			chrY	6729510	6729635	chrY	22208631	22208950	chrY	34899785	34900103	chrY	60226241	60227378				chrX	12187133	12188157
			chrY	6729733	6730019	chrY	22399681	22399860	chrY	34900215	34900908	chrY	60227430	60230632				chrX	12188977	12189145
			chrY	6730117	6730213	chrY	22752500	22752678	chrY	34900987	34901556	chrY	60230717	60231316				chrX	12194093	12195348
			chrY	6730537	6731369	chrY	22754063	22754246	chrY	34901679	34902345	chrY	60231405	60231763				chrX	12196828	12199657
			chrY	6731455	6731615	chrY	22765616	22765695	chrY	34902561	34902995	chrY	60231863	60232512				chrX	12200696	12201208
			chrY	6732067	6732227	chrY	22768126	22768301	chrY	34908812	34910977	chrY	60232550	60233540				chrX	12201556	12201771
			chrY	6732964	6733156	chrY	22770764	22770955	chrY	34911106	34914946	chrY	60233593	60234880				chrX	12204031	12204206
			chrY	6733329	6734638	chrY	22776164	22776336	chrY	34915555	34915685	chrY	60234962	60239818				chrX	12208077	12208325
			chrY	6736002	6736162	chrY	22778766	22778945	chrY	34915924	34916164	chrY	60240812	60240898				chrX	12211714	12211885
			chrY	6736288	6736412	chrY	22786818	22786992	chrY	34916295	34916457	chrY	60258112	60259126				chrX	12213574	12215275
			chrY	6737221	6737317	chrY	22787882	22788013	chrY	34916846	34920011	chrY	60261654	60261759				chrX	12217441	12217620
			chrY	6737606	6740103	chrY	22793203	22793340	chrY	34926789	34926859	chrY	60263287	60263391				chrX	12224700	12225197
			chrY	6740319	6740414	chrY	22796334	22796520	chrY	34927921	34928031	chrY	60263636	60263713				chrX	12228359	12229182
			chrY	6740727	6741015	chrY	22801573	22801755	chrY	34941021	34944676	chrY	60434814	60444770				chrX	12238569	12239882
			chrY	6742580	6745708	chrY	22946550	22947207	chrY	34948046	34950487	chrY	60472329	60473161				chrX	12243637	12244159
			chrY	6747078	6747149	chrY	23062995	23063202	chrY	34952254	34952333	chrY	60478758	60489496				chrX	12245476	12245555
			chrY	6749241	6750649	chrY	23207087	23207192	chrY	34952759	34952948	chrY	60490620	60490822				chrX	12250069	12250178
			chrY	6751234	6752034	chrY	23213366	23213466	chrY	34953685	34953810	chrY	60498554	60499008				chrX	12251763	12252327
			chrY	6752693	6753476	chrY	23217257	23217334	chrY	34955811	34956255	chrY	60499512	60504434				chrX	12252934	12255347
			chrY	6753825	6754014	chrY	23219323	23219393	chrY	34961049	34961264	chrY	60511385	60512004				chrX	12255716	12255914
			chrY	6754469	6754853	chrY	23225331	23225446	chrY	34967845	34967929	chrY	60517021	60517161				chrX	12258076	12258235
			chrY	6758045	6758205	chrY	23226579	23226649	chrY	34977509	34977650	chrY	60523393	60523475				chrX	12259581	12260605
			chrY	6759355	6759675	chrY	23233080	23233176	chrY	35004362	35004736	chrY	60540480	60541110				chrX	12261928	12262099
			chrY	6760156	6763271	chrY	23243583	23244108	chrY	35008709	35008913	chrY	60557975	60560319				chrX	12264772	12265382
			chrY	6764631	6764759	chrY	23244241	23244791	chrY	35040678	35040788	chrY	60560365	60560581				chrX	12265935	12266106
			chrY	6765649	6766257	chrY	23244948	23245235	chrY	35041368	35041448	chrY	60560635	60560720				chrX	12266179	12266349
			chrY	6772869	6773370	chrY	23245534	23245673	chrY	35042535	35042650	chrY	60560801	60563865				chrX	12266942	12267102
			chrY	6776210	6776430	chrY	23245730	23246234	chrY	35044859	35044987	chrY	60564030	60566566				chrX	12267122	12267625
			chrY	6776702	6776862	chrY	23246367	23246907	chrY	35045336	35045760	chrY	60566974	60568167				chrX	12267796	12268146
			chrY	6776973	6778406	chrY	23247126	23247704	chrY	35045916	35046414	chrY	60568334	60568458				chrX	12272162	12277168
			chrY	6778496	6778592	chrY	23247980	23248050	chrY	35049096	35049281	chrY	60568667	60568781				chrX	12278711	12278806
			chrY	6778765	6779118	chrY	23248564	23248659	chrY	35050134	35051476	chrY	60569856	60570007				chrX	12280453	12281194
			chrY	6779265	6779521	chrY	23248769	23248869	chrY	35051986	35052151	chrY	60570270	60570438				chrX	12282312	12282458
			chrY	6780358	6780490	chrY	23249092	23249174	chrY	35052475	35052555	chrY	60572295	60572379				chrX	12283519	12284699
			chrY	6781245	6781437	chrY	23249366	23249562	chrY	35053450	35053834	chrY	60572687	60572791				chrX	12285839	12286381
			chrY	6782055	6782215	chrY	23252349	23252436	chrY	35054325	35054592	chrY	60573238	60573334				chrX	12286401	12286863
			chrY	6783146	6785947	chrY	23262300	23262377	chrY	35054972	35057459	chrY	60574576	60574692				chrX	12290652	12291302
			chrY	6787098	6787226	chrY	23262636	23262738	chrY	35065026	35066901	chrY	60575254	60575332				chrX	12294437	12294715
			chrY	6788604	6788700	chrY	23263275	23263350	chrY	35070252	35070577	chrY	60575713	60575815				chrX	12297312	12297862
			chrY	6788907	6789835	chrY	23264076	23264162	chrY	35081495	35081739	chrY	60576463	60576533				chrX	12304078	12304241
			chrY	6789933	6790317	chrY	23265063	23265155	chrY	35082345	35082779	chrY	60577068	60587338				chrX	12311028	12311189
			chrY	6790895	6792143	chrY	23266450	23266555	chrY	35083747	35083967	chrY	60597921	60598827				chrX	12312429	12313112
			chrY	6792542	6792702	chrY	23270335	23270422	chrY	35084356	35084969	chrY	60599879	60604179				chrX	12313515	12313585
			chrY	6792942	6793038	chrY	23272013	23272085	chrY	35085265	35085350	chrY	60613417	60614134				chrX	12314104	12314891
			chrY	6793382	6794116	chrY	23273737	23273816	chrY	35085957	35086596	chrY	60638970	60639803				chrX	12315309	12315641
			chrY	6795677	6795997	chrY	23274156	23274226	chrY	35170961	35171854	chrY	60648597	60649784				chrX	12320222	12320325
			chrY	6796162	6796450	chrY	23274465	23274537	chrY	35171900	35172729	chrY	60650122	60652317				chrX	12391112	12391381
			chrY	6801801	6802176	chrY	23277176	23277291	chrY	35172902	35173327	chrY	60660599	60660716				chrX	12392305	12393320
			chrY	6802204	6802300	chrY	23277500	23277580	chrY	35173564	35174869	chrY	60667367	60668656				chrX	12398369	12399051
			chrY	6802675	6802835	chrY	23278214	23278291	chrY	35175334	35175709	chrY	60669074	60669434				chrX	12399199	12399741
			chrY	6803263	6803519	chrY	23278730	23278830	chrY	35175747	35176436	chrY	60669504	60670568				chrX	12400742	12401313
			chrY	6803735	6803863	chrY	23280133	23280215	chrY	35176676	35176811	chrY	60672655	60675764				chrX	12416241	12416913
			chrY	6804315	6804443	chrY	23287378	23287470	chrY	35177115	35177279	chrY	60675847	60675917				chrX	12418047	12418226
			chrY	6804500	6806189	chrY	23289537	23289633	chrY	35177497	35177777	chrY	60678394	60678476				chrX	12418570	12418712
			chrY	6807113	6807369	chrY	23293454	23293540	chrY	35177830	35178610	chrY	60685428	60685772				chrX	12419063	12419333
			chrY	6807830	6808182	chrY	23293895	23293977	chrY	35179021	35180488	chrY	60685910	60686042				chrX	12420988	12421131
			chrY	6808625	6809430	chrY	23295576	23295662	chrY	35181330	35181579	chrY	60690569	60698678				chrX	12430269	12430807
			chrY	6810742	6811606	chrY	23300061	23300166	chrY	35181830	35181915	chrY	60708642	60710968				chrX	12430830	12431001
			chrY	6812259	6812419	chrY	23303529	23303635	chrY	35182052	35182600	chrY	60716124	60716478				chrX	12431081	12431251
			chrY	6812744	6812968	chrY	23313156	23313235	chrY	35182751	35183148	chrY	60716657	60720968				chrX	12435715	12436288
			chrY	6813075	6813939	chrY	23315671	23315779	chrY	35183432	35184482	chrY	60721309	60728654				chrX	12436598	12437132
			chrY	6814664	6814920	chrY	23317798	23317875	chrY	35184800	35186274	chrY	60729156	60729570				chrX	12437217	12437481
			chrY	6815355	6815675	chrY	23320473	23324187	chrY	35186723	35186803	chrY	60730262	60730961				chrX	12439747	12440262
			chrY	6816288	6819137	chrY	23328411	23328513	chrY	35186946	35187210	chrY	60894727	60899680				chrX	12442173	12442343
			chrY	6819601	6819729	chrY	23329920	23329997	chrY	35187361	35187457	chrY	60919930	60920441				chrX	12452129	12452250
			chrY	6822546	6823250	chrY	23336402	23336552	chrY	35187568	35188147	chrY	60921890	60922061				chrX	12458716	12460097
			chrY	6824081	6825202	chrY	23340220	23340297	chrY	35188371	35188501	chrY	60924530	60924662				chrX	12467768	12469545
			chrY	6825583	6825804	chrY	23340645	23340726	chrY	35188664	35188883	chrY	60926820	60926992				chrX	12470064	12470497
			chrY	6825975	6826995	chrY	23343977	23344053	chrY	35189701	35190246	chrY	60996017	60996189				chrX	12476474	12477752
			chrY	6828244	6828500	chrY	23348749	23348866	chrY	35190334	35190771	chrY	61066740	61066912				chrX	12485160	12485330
			chrY	6829877	6830613	chrY	23354904	23355154	chrY	35191451	35192099	chrY	61073591	61073762				chrX	12486240	12486624
			chrY	6832136	6832515	chrY	23355631	23355751	chrY	35192165	35192270	chrY	61107132	61107303				chrX	12487339	12488361
			chrY	6832864	6833184	chrY	23358816	23358893	chrY	35192475	35192969	chrY	61123762	61123933				chrX	12488809	12489004
			chrY	6833432	6833656	chrY	23367444	23367569	chrY	35193243	35193847	chrY	61131431	61131603				chrX	12494752	12494827
			chrY	6835014	6835910	chrY	23371920	23372015	chrY	35194075	35194270	chrY	61177466	61177598				chrX	12495283	12497332
			chrY	6837944	6838104	chrY	23372995	23373220	chrY	35197272	35197388	chrY	61185159	61185332				chrX	12503161	12503401
			chrY	6838881	6839070	chrY	23376852	23377545	chrY	35198292	35198667	chrY	61185665	61185837				chrX	12505084	12511223
			chrY	6839165	6839357	chrY	23377902	23377987	chrY	35198863	35199382	chrY	61201351	61201504				chrX	12511599	12513013
			chrY	6840107	6840299	chrY	23378622	23386385	chrY	35199945	35200215	chrY	61212394	61212904				chrX	12514612	12515532
			chrY	6840593	6840753	chrY	23388701	23388781	chrY	35200654	35200988	chrY	61220139	61220478				chrX	12521061	12521177
			chrY	6841629	6841821	chrY	23390004	23390104	chrY	35211001	35211328	chrY	61220557	61221713				chrX	12521734	12521904
			chrY	6842636	6843113	chrY	23390129	23390256	chrY	35212135	35213103	chrY	61221980	61222177				chrX	12523483	12523751
			chrY	6844333	6844429	chrY	23391054	23391396	chrY	35214519	35214853	chrY	61222439	61222585				chrX	12525191	12525359
			chrY	6844703	6844991	chrY	23395171	23395376	chrY	35215170	35215285	chrY	61222903	61223312				chrX	12525843	12526149
			chrY	6848119	6848663	chrY	23397538	23397643	chrY	35215888	35217220	chrY	61223418	61223632				chrX	12531060	12531462
			chrY	6849198	6849326	chrY	23443730	23443904	chrY	35217536	35217940	chrY	61224464	61224714				chrX	12531643	12531835
			chrY	6849652	6851444	chrY	23595018	23595193	chrY	35219696	35219891	chrY	61225358	61225868				chrX	12534558	12536606
			chrY	6857370	6858426	chrY	24391722	24391802	chrY	35220034	35220199	chrY	61225986	61226182				chrX	12540663	12540847
			chrY	6860218	6860506	chrY	24392760	24392835	chrY	35220576	35220845	chrY	61233388	61233559				chrX	12544759	12545045
			chrY	6860736	6861505	chrY	24395689	24395897	chrY	35221076	35221659	chrY	61247373	61247841				chrX	12550101	12550371
			chrY	6861707	6865937	chrY	24396785	24396862	chrY	35221840	35222554	chrY	61248540	61249224				chrX	12551240	12551454
			chrY	6867356	6868749	chrY	24397745	24397844	chrY	35229258	35229673	chrY	61262111	61262961				chrX	12552459	12552630
			chrY	6869723	6870042	chrY	24398278	24398352	chrY	35233166	35233275	chrY	61263111	61263651				chrX	12552724	12552894
			chrY	6872073	6872457	chrY	24399372	24399459	chrY	35241880	35242627	chrY	61271900	61276939				chrX	12556663	12557687
			chrY	6875232	6875933	chrY	24403144	24403236	chrY	35244179	35244254	chrY	61277048	61279219				chrX	12559366	12560049
			chrY	6960190	6960365	chrY	24403734	24403887	chrY	35245686	35245804	chrY	61279273	61280421				chrX	12561220	12561900
			chrY	6960714	6960869	chrY	24404634	24404711	chrY	35247594	35249417	chrY	61280470	61283734				chrX	12562279	12562791
			chrY	6970593	6971143	chrY	24406917	24407004	chrY	35255004	35257598	chrY	61404848	61404930				chrX	12563553	12564235
			chrY	6971987	6972269	chrY	24409521	24409612	chrY	35257861	35258001	chrY	61406674	61406759				chrX	12565953	12566390
			chrY	6972871	6973046	chrY	24409703	24409810	chrY	35258770	35258849	chrY	61406937	61407032				chrX	12566511	12566636
			chrY	6974440	6974612	chrY	24411876	24413089	chrY	35259267	35259572	chrY	61413342	61413498				chrX	12568196	12568319
			chrY	6977088	6977263	chrY	24413183	24413417	chrY	35260082	35260152	chrY	61423631	61424121				chrX	12569842	12571559
			chrY	6992797	6993196	chrY	24413734	24414008	chrY	35260420	35260490	chrY	61431590	61444804				chrX	12572987	12573669
			chrY	6997623	6997757	chrY	24414331	24414539	chrY	35262271	35262375	chrY	61653935	61654035				chrX	12574320	12574490
			chrY	7000011	7000190	chrY	24414766	24414918	chrY	35262585	35262784	chrY	61655335	61655483				chrX	12576097	12576341
			chrY	7009554	7009769	chrY	24415275	24420714	chrY	35262868	35263228	chrY	61656055	61656158				chrX	12578122	12578668
			chrY	7013791	7013966	chrY	24423400	24426412	chrY	35263848	35263955	chrY	61656445	61656518				chrX	12580098	12580189
			chrY	7014837	7015568	chrY	24449524	24449599	chrY	35263992	35267051	chrY	61660905	61661127				chrX	12583005	12583176
			chrY	7015701	7015797	chrY	24456561	24457304	chrY	35267073	35267184	chrY	61663840	61664036				chrX	12583375	12583560
			chrY	7016198	7016373	chrY	24467275	24467377	chrY	35267265	35267610	chrY	61664270	61664640				chrX	12587392	12588073
			chrY	7019699	7019814	chrY	24475847	24476052	chrY	35267672	35267851	chrY	61664765	61665008				chrX	12588395	12588730
			chrY	7025581	7025995	chrY	24482034	24482173	chrY	35268040	35269539	chrY	61665703	61669198				chrX	12589303	12590614
			chrY	7030138	7030222	chrY	24555801	24555961	chrY	35269927	35270342	chrY	61674171	61674441				chrX	12591369	12592393
			chrY	7040275	7040360	chrY	24561988	24562202	chrY	35270413	35270488	chrY	61676831	61684442				chrX	12596837	12597008
			chrY	7042939	7043118	chrY	24562518	24562588	chrY	35270722	35271519	chrY	61684697	61684783				chrX	12597361	12597451
			chrY	7043983	7044157	chrY	24568623	24568848	chrY	35271619	35272009	chrY	61685041	61685113				chrX	12598665	12599688
			chrY	7062881	7062984	chrY	24574271	24574516	chrY	35272404	35273004	chrY	61686596	61686667				chrX	12605208	12605295
			chrY	7079030	7079314	chrY	24613600	24613737	chrY	35273082	35273294	chrY	61686835	61686922				chrX	12610536	12611739
			chrY	7085662	7086137	chrY	24621435	24622460	chrY	35273553	35273952	chrY	61699860	61700607				chrX	12612616	12612783
			chrY	7101352	7101516	chrY	24680146	24681250	chrY	35277095	35279389	chrY	61701612	61701695				chrX	12614399	12615445
			chrY	7101763	7102037	chrY	24821704	24821883	chrY	35279659	35280699	chrY	61703362	61703502				chrX	12617344	12618509
			chrY	7103077	7103310	chrY	25427876	25428394	chrY	35284000	35285947	chrY	61708825	61708900				chrX	12622616	12624966
			chrY	7103526	7104959	chrY	25431658	25431796	chrY	35287722	35287826	chrY	61715575	61716494				chrX	12626560	12627175
			chrY	7106459	7107584	chrY	25434457	25434660	chrY	35296017	35296090	chrY	61720576	61726494				chrX	12638029	12638322
			chrY	7117660	7118328	chrY	25435230	25440014	chrY	35296441	35296905	chrY	61774180	61775305				chrX	12638571	12638741
			chrY	7118610	7121067	chrY	25441380	25441724	chrY	35297248	35297338	chrY	61781561	61781643				chrX	12638894	12639065
			chrY	7121130	7121272	chrY	25442324	25442411	chrY	35298628	35298747	chrY	61782487	61783633				chrX	12639235	12639406
			chrY	7121646	7126544	chrY	25442707	25443521	chrY	35299223	35299583	chrY	61783795	61783961				chrX	12639998	12640166
			chrY	7126983	7127314	chrY	25443719	25444118	chrY	35299829	35306191	chrY	61791808	61792109				chrX	12641040	12641211
			chrY	7128966	7129246	chrY	25444675	25444796	chrY	35307843	35307917	chrY	61792441	61792610				chrX	12643261	12643436
			chrY	7129532	7138597	chrY	25444980	25445231	chrY	35308633	35308762	chrY	61817880	61822633				chrX	12644766	12645396
			chrY	7140575	7140696	chrY	25445322	25445782	chrY	35312432	35314018	chrY	61827279	61827350				chrX	12645745	12647228
			chrY	7140755	7140886	chrY	25446085	25446206	chrY	35314799	35314869	chrY	61828514	61828777				chrX	12648059	12648215
			chrY	7141077	7142062	chrY	25446460	25446719	chrY	35317512	35318216	chrY	61829181	61829279				chrX	12650434	12653696
			chrY	7142473	7143011	chrY	25447106	25447968	chrY	35348521	35348611	chrY	61841213	61841462				chrX	12655233	12655416
			chrY	7143483	7144212	chrY	25448650	25449680	chrY	35349032	35349275	chrY	61841607	61841708				chrX	12655462	12656833
			chrY	7144285	7144439	chrY	25450177	25453222	chrY	35369637	35369911	chrY	61842588	61842685				chrX	12657102	12658467
			chrY	7146850	7147912	chrY	25453642	25453775	chrY	35374187	35374717	chrY	61847109	61847572				chrX	12658990	12662603
			chrY	7153975	7154168	chrY	25453822	25454214	chrY	35383582	35384705	chrY	61847936	61849147				chrX	12666318	12672268
			chrY	7154380	7154529	chrY	25454335	25454994	chrY	35384816	35386400	chrY	61853464	61853662				chrX	12673295	12675758
			chrY	7154600	7155084	chrY	25455150	25455247	chrY	35386660	35387234	chrY	61858631	61859147				chrX	12676278	12678327
			chrY	7157302	7157640	chrY	25455540	25455857	chrY	35387346	35387596	chrY	61861834	61862191				chrX	12680415	12686410
			chrY	7159305	7159400	chrY	25456085	25456531	chrY	35387663	35389571	chrY	61862246	61862959				chrX	12689520	12690374
			chrY	7184137	7186133	chrY	25456993	25457756	chrY	35419609	35429590	chrY	61863606	61864014				chrX	12690997	12691172
			chrY	7214818	7214920	chrY	25458995	25459066	chrY	35429610	35439581	chrY	61864197	61864282				chrX	12691897	12692752
			chrY	7225582	7225814	chrY	25460932	25461008	chrY	35439606	35449590	chrY	61876133	61876225				chrX	12693638	12696711
			chrY	7227095	7227205	chrY	25461525	25462087	chrY	35579562	35589538	chrY	61876468	61876569				chrX	12697546	12697828
			chrY	7230427	7230858	chrY	25462499	25463002	chrY	35589561	35599541	chrY	61877148	61877366				chrX	12698033	12698407
			chrY	7231825	7232075	chrY	25463069	25463852	chrY	35649579	35659484	chrY	61877561	61877687				chrX	12698673	12703300
			chrY	7232203	7232349	chrY	25466245	25466471	chrY	35659575	35669427	chrY	61886514	61886673				chrX	12704302	12704814
			chrY	7233185	7234498	chrY	25467472	25468391	chrY	35669485	35679427	chrY	61895106	61895229				chrX	12704871	12705213
			chrY	7235085	7235243	chrY	25468943	25470003	chrY	35679469	35681506	chrY	61895657	61896853				chrX	12708734	12710559
			chrY	7235417	7238192	chrY	25471544	25473450	chrY	35682118	35683577	chrY	61897226	61897740				chrX	12711132	12713831
			chrY	7239029	7239125	chrY	25477115	25478747	chrY	35683670	35684468	chrY	61898120	61899036				chrX	12713933	12716663
			chrY	7243300	7243542	chrY	25479856	25481221	chrY	35684583	35689427	chrY	61940778	61946178				chrX	12720636	12723652
			chrY	7246056	7246231	chrY	25482126	25482766	chrY	35689525	35689632	chrY	61946651	61946993				chrX	12725063	12726920
			chrY	7248219	7248375	chrY	25486141	25486224	chrY	35689838	35692772	chrY	61957623	61960693				chrX	12727006	12728200
			chrY	7253667	7253841	chrY	25490470	25491581	chrY	35731163	35731331	chrY	61960714	61960841				chrX	12729453	12729786
			chrY	7263785	7263922	chrY	25491626	25493671	chrY	35737218	35737288	chrY	61961889	61962723				chrX	12731397	12737147
			chrY	7276298	7276567	chrY	25497541	25499204	chrY	35739292	35739466	chrY	61962799	61962882				chrX	12738868	12739684
			chrY	7277980	7278083	chrY	25499457	25500330	chrY	35740332	35745648	chrY	61964775	61964945				chrX	12741158	12741346
			chrY	7278321	7278600	chrY	25505263	25507858	chrY	35820461	35820937	chrY	61965684	61965854				chrX	12744883	12746931
			chrY	7278884	7279023	chrY	25511131	25511219	chrY	35828208	35828908	chrY	61967487	61967657				chrX	12747927	12748572
			chrY	7280639	7281213	chrY	25511597	25511698	chrY	35835550	35835830	chrY	61968864	61969035				chrX	12748606	12749460
			chrY	7282213	7282339	chrY	25512280	25512455	chrY	35836157	35836227	chrY	61970887	61971056				chrX	12749501	12749671
			chrY	7282618	7282725	chrY	25512547	25512656	chrY	35840134	35840308	chrY	61973323	61973494				chrX	12750615	12750786
			chrY	7283936	7284161	chrY	25513486	25513590	chrY	35853929	35854975	chrY	61975307	61975475				chrX	12750866	12751007
			chrY	7284402	7285505	chrY	25514343	25514505	chrY	35860244	35860417	chrY	61977760	61977968				chrX	12752770	12753609
			chrY	7286141	7288628	chrY	25515063	25515178	chrY	35862904	35862974	chrY	61978184	61978354				chrX	12754547	12755059
			chrY	7295269	7295428	chrY	25515235	25515305	chrY	35863515	35863607	chrY	62026453	62026651				chrX	12755818	12755989
			chrY	7309440	7309513	chrY	25516401	25516680	chrY	35874514	35879328	chrY	62027810	62027981				chrX	12758645	12763705
			chrY	7336031	7336105	chrY	25517514	25517642	chrY	35879679	35879819	chrY	62037058	62039129				chrX	12763925	12764096
			chrY	7336243	7336464	chrY	25519470	25519793	chrY	35884911	35889008	chrY	62042415	62046918				chrX	12764332	12764503
			chrY	7343626	7343805	chrY	25520366	25520541	chrY	35889568	35890055	chrY	62047181	62047356				chrX	12764598	12764940
			chrY	7345717	7345900	chrY	25521164	25521368	chrY	35891724	35892056	chrY	62051787	62051970				chrX	12769131	12769306
			chrY	7350135	7350314	chrY	25521544	25521977	chrY	35898509	35899792	chrY	62055974	62056102				chrX	12770077	12770261
			chrY	7351438	7351692	chrY	25560921	25561628	chrY	35905194	35905540	chrY	62134412	62137454				chrX	12770314	12771253
			chrY	7371266	7371401	chrY	25611797	25611933	chrY	35905623	35905703	chrY	62137484	62146209				chrX	12772970	12775019
			chrY	7375064	7375242	chrY	25618866	25618938	chrY	35906093	35906171	chrY	62146258	62148127				chrX	12775886	12776046
			chrY	7375850	7375932	chrY	25628452	25628537	chrY	35909440	35909707	chrY	62155693	62155923				chrX	12776082	12776205
			chrY	7381591	7381690	chrY	25682122	25682337	chrY	35909794	35912732	chrY	62156136	62156689				chrX	12777526	12777696
			chrY	7383677	7383852	chrY	25730324	25730495	chrY	35912899	35913738	chrY	62168752	62169500				chrX	12779621	12780475
			chrY	7385253	7385431	chrY	25762365	25762539	chrY	35913881	35914161	chrY	62184324	62184398				chrX	12780998	12782706
			chrY	7387373	7388264	chrY	25979932	25980110	chrY	35931520	35934596	chrY	62193790	62193867				chrX	12784629	12784970
			chrY	7395863	7395956	chrY	26705467	26705642	chrY	35934704	35935685	chrY	62195162	62195291				chrX	12785877	12786047
			chrY	7402048	7402355	chrY	26744910	26744988	chrY	35936391	35937331	chrY	62199975	62200434				chrX	12786721	12787056
			chrY	7410010	7410241	chrY	26762277	26762347	chrY	35937501	35939630	chrY	62200531	62201193				chrX	12787430	12788624
			chrY	7414087	7414392	chrY	26763642	26763784	chrY	35939876	35940457	chrY	62208890	62208987				chrX	12792606	12792781
			chrY	7442628	7442743	chrY	26768496	26768573	chrY	35940575	35941275	chrY	62209150	62209226				chrX	12793625	12793968
			chrY	7442837	7442971	chrY	26779728	26779804	chrY	35941784	35943750	chrY	62215356	62215471				chrX	12796984	12797155
			chrY	7443140	7443315	chrY	26800848	26801149	chrY	35944510	35945074	chrY	62219282	62219627				chrX	12797478	12797819
			chrY	7443675	7444136	chrY	26804740	26804816	chrY	35945185	35946787	chrY	62219794	62220379				chrX	12798245	12799099
			chrY	7444573	7444744	chrY	26808708	26808784	chrY	35947028	35947798	chrY	62220520	62221355				chrX	12799975	12800149
			chrY	7445087	7445328	chrY	26810893	26810975	chrY	35948317	35948903	chrY	62221626	62222334				chrX	12800303	12800474
			chrY	7446136	7446315	chrY	26816902	26817036	chrY	35949152	35952378	chrY	62222857	62223445				chrX	12800972	12801142
			chrY	7459926	7460053	chrY	26821595	26821677	chrY	35952837	35953906	chrY	62224559	62224629				chrX	12801495	12802689
			chrY	7475368	7475518	chrY	26829108	26829235	chrY	35955337	35958829	chrY	62226328	62227005				chrX	12802919	12803488
			chrY	7518158	7518254	chrY	26834159	26834397	chrY	35959397	35959843	chrY	62229124	62229237				chrX	12804983	12805158
			chrY	7523214	7523533	chrY	26834934	26835048	chrY	35960091	35960954	chrY	62232220	62232371				chrX	12806337	12807019
			chrY	7524046	7524145	chrY	26836231	26839470	chrY	35961065	35963920	chrY	62233639	62233711				chrX	12807952	12808293
			chrY	7533712	7533796	chrY	26844614	26844869	chrY	35964071	35964642	chrY	62240741	62240857				chrX	12808541	12813524
			chrY	7542125	7542241	chrY	26873208	26873446	chrY	35964814	35965943	chrY	62242515	62242640				chrX	12813717	12814370
			chrY	7543117	7543399	chrY	26873490	26874614	chrY	35966021	35966855	chrY	62252895	62252991				chrX	12814619	12815845
			chrY	7559901	7560331	chrY	26874963	26875038	chrY	35967120	35967689	chrY	62253311	62253395				chrX	12815890	12816306
			chrY	7565967	7566160	chrY	26877102	26877322	chrY	35967870	35968814	chrY	62253570	62253642				chrX	12816473	12817918
			chrY	7579387	7579482	chrY	26877797	26880216	chrY	35968968	35971364	chrY	62254284	62254395				chrX	12817967	12818327
			chrY	7612670	7612991	chrY	26882316	26882393	chrY	35971582	35973879	chrY	62254751	62254839				chrX	12818533	12820706
			chrY	7633377	7633674	chrY	26922813	26923838	chrY	35973961	35974473	chrY	62255059	62255181				chrX	12820827	12822126
			chrY	7644659	7644948	chrY	27623256	27623605	chrY	35974551	35975236	chrY	62255329	62255739				chrX	12822236	12823218
			chrY	7645021	7645099	chrY	27623835	27624002	chrY	35975908	35977920	chrY	62255849	62260064				chrX	12823238	12823738
			chrY	7654812	7654959	chrY	27624205	27624282	chrY	35978139	35979151	chrY	62308843	62308915				chrX	12823827	12823912
			chrY	7737216	7737357	chrY	27730303	27730821	chrY	35979297	35979751	chrY	62688176	62688263				chrX	12824052	12826081
			chrY	7737421	7737538	chrY	27735194	27735333	chrY	35979996	35980297	chrY	62691575	62691801				chrX	12826274	12827336
			chrY	7743395	7744573	chrY	27739103	27739278	chrY	35980476	35981455	chrY	62703520	62703675				chrX	12827408	12827674
			chrY	7748558	7748755	chrY	27739407	27742850	chrY	35981717	35981873	chrY	62710322	62710612				chrX	12827727	12828430
			chrY	7749157	7749383	chrY	27742967	27743569	chrY	35982251	35985712	chrY	62716346	62717076				chrX	12828461	12829888
			chrY	7752413	7752548	chrY	27743702	27743785	chrY	35985822	35986935	chrY	62723446	62723765				chrX	12829908	12831596
			chrY	7753500	7753599	chrY	27743867	27744224	chrY	35987159	35987920	chrY	62728832	62728954				chrX	12832005	12832302
			chrY	7754035	7754610	chrY	27744640	27745282	chrY	35988020	35990050	chrY	62796975	62797341				chrX	12832376	12838644
			chrY	7756490	7757302	chrY	27745922	27746056	chrY	35990128	35990813	chrY	62805589	62805693				chrX	12838964	12839212
			chrY	7757867	7758164	chrY	27746172	27746247	chrY	35991478	35993922	chrY	62834612	62835326				chrX	12839276	12839828
			chrY	7760174	7760726	chrY	27746507	27747192	chrY	35993986	35995328	chrY	62835749	62836983				chrX	12839861	12840166
			chrY	7760809	7760932	chrY	27747387	27748241	chrY	35995671	35995985	chrY	62851849	62852220				chrX	12840396	12841026
			chrY	7761351	7761665	chrY	27748408	27748538	chrY	35996123	35997443	chrY	62862600	62862849				chrX	12841229	12842180
			chrY	7763549	7763811	chrY	27748724	27749879	chrY	35997874	35998849	chrY	62865665	62865771				chrX	12842273	12842679
			chrY	7768178	7768268	chrY	27750637	27751680	chrY	35999024	35999968	chrY	62866386	62866513				chrX	12842815	12844008
			chrY	7770569	7770852	chrY	27751710	27751908	chrY	36000115	36002646	chrY	63197995	63198162				chrX	12844297	12845711
			chrY	7776727	7776864	chrY	27752046	27753713	chrY	36002736	36003497	chrY	63204011	63204682				chrX	12845731	12846743
			chrY	7779248	7779382	chrY	27753750	27753824	chrY	36003597	36005627	chrY	63207003	63207117				chrX	12846838	12847596
			chrY	7780630	7780809	chrY	27753956	27754568	chrY	36005697	36007348	chrY	63209259	63209361				chrX	12847790	12852404
			chrY	7785478	7785589	chrY	27755711	27756271	chrY	36007732	36008798	chrY	63209788	63210296				chrX	12852452	12853487
			chrY	7793464	7793590	chrY	27756523	27756655	chrY	36008850	36009048	chrY	63215951	63216170				chrX	12853631	12854979
			chrY	7807005	7807660	chrY	27759464	27759727	chrY	36009295	36010338	chrY	63227435	63227544				chrX	12855014	12855761
			chrY	7808650	7809007	chrY	27761343	27764931	chrY	36010451	36010905	chrY	63232894	63233021				chrX	12855883	12856161
			chrY	7810880	7810996	chrY	27765252	27765381	chrY	36011147	36011492	chrY	63239703	63239973				chrX	12856266	12856665
			chrY	7817996	7818086	chrY	27766541	27766815	chrY	36011698	36013027	chrY	63245043	63245119				chrX	12856820	12863767
			chrY	7827601	7827840	chrY	27766869	27768165	chrY	36013405	36014420	chrY	63255687	63255805				chrX	12865220	12865450
			chrY	7842540	7842906	chrY	27768472	27768542	chrY	36015105	36015812	chrY	63255958	63256073				chrX	12874725	12875143
			chrY	7848855	7849030	chrY	27771298	27772044	chrY	36016034	36017494	chrY	63286213	63286538				chrX	12875538	12878771
			chrY	7849986	7850092	chrY	27772534	27773360	chrY	36017659	36018960	chrY	63295156	63295274				chrX	12881685	12884075
			chrY	7851575	7851758	chrY	27774173	27774303	chrY	36019375	36020008	chrY	63300456	63300655				chrX	12885685	12886555
			chrY	7862788	7862882	chrY	27774358	27775091	chrY	36020477	36020767	chrY	63307669	63310072				chrX	12887420	12887574
			chrY	7863148	7863252	chrY	27777199	27779878	chrY	36021133	36021715	chrY	63312940	63313026				chrX	12888201	12888344
			chrY	7863472	7864358	chrY	27781841	27782031	chrY	36021771	36022864	chrY	63313210	63313697				chrX	12889646	12891353
			chrY	7870354	7870564	chrY	27782290	27782639	chrY	36023074	36023843	chrY	63336684	63337161				chrX	12892301	12892643
			chrY	7871500	7872018	chrY	27784341	27784431	chrY	36024387	36025585	chrY	63344206	63344304				chrX	12892731	12893414
			chrY	7873745	7874458	chrY	27784584	27788130	chrY	36025954	36032297	chrY	63354866	63356613				chrX	12893514	12895380
			chrY	7874766	7874977	chrY	27789753	27790693	chrY	36032639	36034223	chrY	63357474	63361324				chrX	12895477	12896932
			chrY	7875284	7875640	chrY	27791372	27791542	chrY	36034866	36036783	chrY	63361404	63361610				chrX	12898180	12899319
			chrY	7876203	7878622	chrY	27792496	27792741	chrY	36037398	36038101	chrY	63361783	63361859				chrX	12900408	12901433
			chrY	7883012	7883191	chrY	27792894	27794986	chrY	36038622	36040154	chrY	63361891	63362223				chrX	12902218	12903875
			chrY	7883983	7884277	chrY	27796308	27796388	chrY	36040264	36040860	chrY	63363205	63363348				chrX	12904820	12904991
			chrY	7884347	7884623	chrY	27796677	27798355	chrY	36040927	36042107	chrY	63372377	63372515				chrX	12905100	12905933
			chrY	7887808	7887942	chrY	27801104	27802887	chrY	36042177	36042460	chrY	63391824	63391942				chrX	12910624	12912345
			chrY	7889334	7889509	chrY	27803443	27804384	chrY	36042922	36045832	chrY	63406258	63406409				chrX	12912528	12912769
			chrY	7889862	7890183	chrY	27804922	27806088	chrY	36046198	36049208	chrY	63437161	63437291				chrX	12913944	12914115
			chrY	7893282	7893470	chrY	27808507	27809259	chrY	36049365	36050218	chrY	63438524	63438619				chrX	12916596	12920703
			chrY	7893611	7893764	chrY	27811113	27812324	chrY	36050356	36051537	chrY	63440572	63440673				chrX	12922053	12922394
			chrY	7897822	7897996	chrY	27816162	27816290	chrY	36052363	36053294	chrY	63446294	63446511				chrX	12922488	12923818
			chrY	7898859	7898953	chrY	27816348	27819207	chrY	36053647	36053846	chrY	63449637	63449823				chrX	12925806	12926393
			chrY	7911124	7912006	chrY	27820039	27821446	chrY	36054299	36056448	chrY	63453847	63453920				chrX	12928197	12929221
			chrY	7933140	7933357	chrY	27821782	27821910	chrY	36056508	36057240	chrY	63460824	63461163				chrX	12929241	12930528
			chrY	7982267	7982399	chrY	27822045	27822122	chrY	36057758	36060454	chrY	63471143	63472387				chrX	12931901	12931999
			chrY	7983509	7983771	chrY	27823010	27823383	chrY	36060770	36062084	chrY	63483300	63483390				chrX	12932117	12932611
			chrY	8012904	8013079	chrY	27825682	27825814	chrY	36062322	36062883	chrY	63483678	63484165				chrX	12936034	12936717
			chrY	8017481	8018048	chrY	27826110	27826312	chrY	36063031	36064083	chrY	63484226	63484375				chrX	12936802	12937144
			chrY	8021696	8025244	chrY	27831955	27832032	chrY	36064327	36065831	chrY	63486977	63487056				chrX	12940026	12940123
			chrY	8032960	8034751	chrY	27832074	27832357	chrY	36066270	36066347	chrY	63487670	63487801				chrX	12941114	12941579
			chrY	8038409	8038553	chrY	27838050	27838130	chrY	36067003	36070560	chrY	63489475	63489617				chrX	12942611	12943169
			chrY	8072524	8072600	chrY	27839224	27839564	chrY	36070659	36071450	chrY	63490300	63490434				chrX	12943515	12943705
			chrY	8106754	8108669	chrY	27842585	27842911	chrY	36071790	36072275	chrY	63490532	63490675				chrX	12944505	12944992
			chrY	8113355	8113589	chrY	27847262	27847335	chrY	36072411	36072594	chrY	63507824	63508172				chrX	12945012	12947742
			chrY	8147219	8147452	chrY	27849147	27849224	chrY	36072750	36078712	chrY	63508332	63508521				chrX	12948646	12949329
			chrY	8149323	8149441	chrY	27850216	27850289	chrY	36079200	36079892	chrY	63511378	63511457				chrX	12949847	12951896
			chrY	8152098	8152218	chrY	27855023	27855104	chrY	36080222	36081704	chrY	63511635	63511742				chrX	12953827	12957219
			chrY	8154658	8167792	chrY	27855493	27855625	chrY	36082212	36082962	chrY	63512124	63512270				chrX	12958082	12958765
			chrY	8234626	8234706	chrY	27875892	27876010	chrY	36083038	36087312	chrY	63539735	63539897				chrX	12960359	12960500
			chrY	8234825	8235491	chrY	27876507	27876732	chrY	36087507	36088565	chrY	63547189	63547361				chrX	12961966	12966710
			chrY	8235828	8238031	chrY	27877065	27877228	chrY	36088650	36091122	chrY	63547694	63547865				chrX	12971020	12971346
			chrY	8244528	8245081	chrY	27877306	27877584	chrY	36091173	36092511	chrY	63551349	63551861				chrX	12972973	12973143
			chrY	8257301	8257476	chrY	27877820	27877905	chrY	36092721	36094268	chrY	63553363	63554218				chrX	12981241	12981597
			chrY	8263644	8263794	chrY	27888241	27892013	chrY	36094704	36094783	chrY	63554526	63554697				chrX	12983645	12983816
			chrY	8300784	8301389	chrY	27894605	27899068	chrY	36095096	36097694	chrY	63554895	63555244				chrX	12984161	12984336
			chrY	8308026	8308226	chrY	27911496	27911568	chrY	36097870	36105230	chrY	63556021	63556363				chrX	12985358	12986227
			chrY	8336684	8336791	chrY	27919347	27919419	chrY	36105765	36106486	chrY	63557115	63557281				chrX	12986365	12986706
			chrY	8338229	8338316	chrY	27924987	27925084	chrY	36106732	36109390	chrY	63613678	63616596				chrX	12987919	12988444
			chrY	8338403	8340064	chrY	27933328	27933408	chrY	36109449	36111960	chrY	63651753	63652627				chrX	12989726	12990105
			chrY	8340124	8340331	chrY	27937780	27937866	chrY	36112630	36112765	chrY	63656668	63656769				chrX	12993662	12994370
			chrY	8340876	8340988	chrY	27978841	27978987	chrY	36113016	36116431	chrY	63665050	63665173				chrX	12994923	12996629
			chrY	8349815	8349892	chrY	27983051	27983132	chrY	36116553	36117260	chrY	63683520	63683592				chrX	12997038	12997380
			chrY	8349937	8350043	chrY	27983748	27983820	chrY	36117363	36118749	chrY	63724308	63733713				chrX	12998752	13000115
			chrY	8350194	8350494	chrY	28028260	28028431	chrY	36119009	36120444	chrY	63733780	63737724				chrX	13001153	13002859
			chrY	8358709	8358812	chrY	28060293	28060467	chrY	36120711	36122604	chrY	63738368	63739215				chrX	13004139	13004904
			chrY	8358859	8358955	chrY	28328616	28329040	chrY	36123270	36124140	chrY	63739437	63740979				chrX	13004950	13005129
			chrY	8366366	8366888	chrY	28329244	28330119	chrY	36124276	36125607	chrY	63741143	63741657				chrX	13007397	13011485
			chrY	8369855	8370031	chrY	28330506	28332369	chrY	36125801	36127027	chrY	63742581	63742923				chrX	13011681	13012022
			chrY	8371971	8372283	chrY	28332506	28335695	chrY	36127558	36128331	chrY	63743394	63743478				chrX	13013673	13013844
			chrY	8375814	8375993	chrY	28336056	28337846	chrY	36128467	36131800	chrY	63743639	63743820				chrX	13013918	13014088
			chrY	8399920	8399999	chrY	28338005	28338554	chrY	36132167	36134193	chrY	63763715	63763849				chrX	13015473	13016399
			chrY	8400080	8400240	chrY	28338627	28341429	chrY	36134628	36135210	chrY	63772192	63772343				chrX	13017090	13017262
			chrY	8400492	8400569	chrY	28341464	28347217	chrY	36135441	36135970	chrY	63772670	63772919				chrX	13019696	13024982
			chrY	8402203	8402391	chrY	28347495	28347906	chrY	36136182	36136678	chrY	63772945	63773324				chrX	13029496	13031119
			chrY	8406702	8406880	chrY	28363560	28365792	chrY	36136820	36137099	chrY	63777349	63783680				chrX	13031693	13031795
			chrY	8409657	8409801	chrY	28366188	28366731	chrY	36137530	36138770	chrY	63788546	63788640				chrX	13032564	13032686
			chrY	8413466	8413641	chrY	29103592	29103665	chrY	36138820	36141781	chrY	63791001	63791090				chrX	13033781	13033952
			chrY	8416073	8416247	chrY	29410900	29411478	chrY	36142262	36143317	chrY	63849313	63849616				chrX	13034509	13034618
			chrY	8417633	8417812	chrY	29411618	29416503	chrY	36143408	36145266	chrY	63851003	63851250				chrX	13036324	13036499
			chrY	8424294	8424468	chrY	29416547	29421446	chrY	36145542	36146863	chrY	63851286	63851590				chrX	13038181	13038383
			chrY	8445145	8449537	chrY	29421466	29431105	chrY	36147040	36148999	chrY	63852091	63852176				chrX	13038920	13039091
			chrY	8463626	8475821	chrY	29431126	29431477	chrY	36149449	36151131	chrY	63856539	63856613				chrX	13039165	13039335
			chrY	8481585	8481746	chrY	29431811	29433393	chrY	36151442	36152843	chrY	63893541	63893680				chrX	13040004	13041198
			chrY	8484170	8484350	chrY	29433635	29434821	chrY	36152876	36153292	chrY	63896939	63897829				chrX	13041723	13041954
			chrY	8602432	8603422	chrY	29434937	29435092	chrY	36153353	36154652	chrY	63901612	63901687				chrX	13042646	13043853
			chrY	8609457	8609978	chrY	29435364	29439375	chrY	36155037	36156985	chrY	63903822	63904321				chrX	13044093	13044178
			chrY	8617370	8619706	chrY	29439521	29439805	chrY	36157180	36159156	chrY	63918905	63921094				chrX	13045431	13045773
			chrY	8621174	8621349	chrY	29440010	29440317	chrY	36159289	36162127	chrY	63921118	63921268				chrX	13046820	13046935
			chrY	8621694	8621868	chrY	29440421	29440968	chrY	36162178	36166752	chrY	63921504	63921789				chrX	13047715	13048181
			chrY	8672245	8672420	chrY	29441117	29442109	chrY	36167443	36172039	chrY	63921893	63922148				chrX	13050137	13052869
			chrY	8673803	8673977	chrY	29442147	29446664	chrY	36172131	36173690	chrY	63922549	63922619				chrX	13054096	13054777
			chrY	8679839	8679913	chrY	29449312	29449402	chrY	36174660	36175496	chrY	63922654	63922939				chrX	13055256	13055431
			chrY	8707469	8707736	chrY	29449514	29450880	chrY	36175927	36176137	chrY	63923346	63923796				chrX	13055650	13055928
			chrY	8713934	8714156	chrY	29532647	29532964	chrY	36178193	36178263	chrY	63923896	63924035				chrX	13065276	13065503
			chrY	8714189	8714347	chrY	29832810	29833128	chrY	36190055	36190125	chrY	63924115	63924309				chrX	13069881	13070015
			chrY	8714539	8714625	chrY	29872958	29873307	chrY	36190676	36190883	chrY	63924712	63925021				chrX	13074025	13074203
			chrY	8714819	8715329	chrY	29908164	29909255	chrY	36191064	36191134	chrY	63925261	63925792				chrX	13075792	13075938
			chrY	8715404	8715515	chrY	29910031	29910119	chrY	36191518	36191589	chrY	64041083	64046150				chrX	13079192	13079363
			chrY	8759647	8760394	chrY	29913286	29913357	chrY	36191936	36192221	chrY	64046170	64056127				chrX	13079437	13079607
			chrY	8767804	8767985	chrY	29913880	29915056	chrY	36194931	36196395	chrY	64071362	64071904				chrX	13079755	13080372
			chrY	8777335	8777488	chrY	29915188	29920783	chrY	36196881	36197140	chrY	64077899	64077989				chrX	13080895	13083748
			chrY	8779239	8779379	chrY	29920927	29922129	chrY	36200024	36200235	chrY	64080527	64080599				chrX	13084020	13085487
			chrY	8779624	8779759	chrY	29922180	29924285	chrY	36207876	36209968	chrY	64081012	64081089				chrX	13094094	13095039
			chrY	8781385	8781728	chrY	29924628	29927436	chrY	36210708	36210849	chrY	64094676	64098596				chrX	13099355	13101062
			chrY	8787883	8787969	chrY	29927486	29928344	chrY	36211108	36214264	chrY	64240785	64241727				chrX	13106649	13108104
			chrY	8789874	8790071	chrY	29928502	29936473	chrY	36214546	36214617	chrY	64242890	64242962				chrX	13108213	13108383
			chrY	8791659	8791994	chrY	30087177	30091413	chrY	36215593	36215944	chrY	64242994	64243274				chrX	13108746	13109086
			chrY	8803566	8803953	chrY	30102340	30102528	chrY	36217223	36218131	chrY	64248500	64250084				chrX	13109609	13109837
			chrY	8804308	8804959	chrY	30919301	30920242	chrY	36218625	36218835	chrY	64251122	64251194				chrX	13113976	13115000
			chrY	8805178	8805286	chrY	30991707	30991793	chrY	36220086	36220504	chrY	64251340	64251585				chrX	13119896	13123140
			chrY	8811073	8811149	chrY	31076639	31079555	chrY	36220888	36222910	chrY	64256347	64257006				chrX	13126455	13126625
			chrY	8811276	8811789	chrY	31079633	31082748	chrY	36223346	36223556	chrY	64257052	64257134				chrX	13131495	13131666
			chrY	8816602	8817142	chrY	31082937	31087866	chrY	36225001	36225071	chrY	64258272	64258353				chrX	13132795	13133039
			chrY	8824133	8824232	chrY	31087968	31088507	chrY	36228874	36228944	chrY	64258443	64258706				chrX	13135038	13135152
			chrY	8824855	8825353	chrY	31088549	31088909	chrY	36229751	36229821	chrY	64264509	64265912				chrX	13136039	13136227
			chrY	8832478	8833833	chrY	31088930	31089191	chrY	36233490	36233630	chrY	64266629	64267196				chrX	13138663	13138897
			chrY	8835858	8836096	chrY	31089438	31089779	chrY	36235677	36238955	chrY	64267301	64267391				chrX	13143715	13144062
			chrY	8836932	8838296	chrY	31090968	31091824	chrY	36239542	36241979	chrY	64271354	64271426				chrX	13145323	13145665
			chrY	8838692	8839032	chrY	31092017	31092694	chrY	36243349	36244258	chrY	64272797	64274435				chrX	13146355	13146697
			chrY	8844730	8845186	chrY	31093120	31093805	chrY	36245718	36245929	chrY	64275637	64275922				chrX	13148931	13149614
			chrY	8855382	8855581	chrY	31291002	31293214	chrY	36246009	36246079	chrY	64280379	64281344				chrX	13151731	13151858
			chrY	8856184	8856828	chrY	33683650	33685528	chrY	36248404	36249663	chrY	64282704	64282924				chrX	13153815	13154274
			chrY	8857001	8857086	chrY	33686539	33687061	chrY	36249708	36249988	chrY	64283151	64283366				chrX	13155881	13156423
			chrY	8857233	8857305	chrY	33689312	33693068	chrY	36250337	36250407	chrY	64289097	64290912				chrX	13158669	13158820
			chrY	8868079	8868264	chrY	33716983	33717589	chrY	36251051	36252309	chrY	64291722	64291865				chrX	13159089	13159983
			chrY	8871973	8872159	chrY	33717707	33722604	chrY	36252846	36253056	chrY	64292367	64292652				chrX	13160894	13162259
			chrY	8879644	8879821	chrY	33725787	33725958	chrY	36253144	36253214	chrY	64297867	64299655				chrX	13163650	13163779
			chrY	8963670	8964223	chrY	33730687	33730858	chrY	36253379	36253518	chrY	64300507	64300592				chrX	13163878	13163991
			chrY	8965184	8965967	chrY	33739278	33739449	chrY	36257245	36257944	chrY	64300712	64301029				chrX	13164593	13164930
			chrY	8966383	8966746	chrY	33747750	33748302	chrY	36258368	36258506	chrY	64303664	64304793				chrX	13165675	13166015
			chrY	8979536	8979884	chrY	33749432	33754326	chrY	36259005	36259075	chrY	64308011	64308085				chrX	13172901	13173072
			chrY	9001066	9002031	chrY	33754871	33755160	chrY	36259660	36259730	chrY	64308207	64308447				chrX	13173751	13174710
			chrY	9019317	9020156	chrY	33758323	33762478	chrY	36260454	36260665	chrY	64308684	64308957				chrX	13177820	13179806
			chrY	9020381	9020698	chrY	33765817	33765988	chrY	36262316	36263924	chrY	64310175	64310360				chrX	13180729	13181011
			chrY	9021386	9021484	chrY	33770039	33770552	chrY	36264493	36264634	chrY	64314165	64317951				chrX	13181188	13181261
			chrY	9022336	9022548	chrY	33776988	33778785	chrY	36265391	36265669	chrY	64319116	64319606				chrX	13183107	13184807
			chrY	9031794	9032112	chrY	33783247	33783691	chrY	36267507	36268262	chrY	64324169	64325886				chrX	13187693	13187890
			chrY	9033115	9033326	chrY	33785505	33789261	chrY	36274938	36276163	chrY	64326545	64326714				chrX	13190005	13190815
			chrY	9050106	9050356	chrY	33798136	33800883	chrY	36285452	36286781	chrY	64327077	64327357				chrX	13193200	13193615
			chrY	9052357	9052931	chrY	33802476	33806180	chrY	36288671	36288741	chrY	64330039	64333401				chrX	13194933	13196640
			chrY	9067262	9067436	chrY	33809238	33809840	chrY	36289852	36289989	chrY	64337296	64337425				chrX	13198196	13200025
			chrY	9071698	9072037	chrY	33810044	33814941	chrY	36290069	36292614	chrY	64339376	64340059				chrX	13200462	13200681
			chrY	9073077	9076808	chrY	33818038	33818209	chrY	36297116	36297251	chrY	64340337	64340537				chrX	13203435	13206845
			chrY	9077640	9077726	chrY	33824177	33824311	chrY	36385231	36386279	chrY	64340935	64342354				chrX	13215681	13215878
			chrY	9077891	9078212	chrY	33825367	33830264	chrY	36386432	36386619	chrY	64396271	64411143				chrX	13216752	13217016
			chrY	9083077	9084233	chrY	33838485	33840845	chrY	36424103	36426040	chrY	64411218	64412998				chrX	13221263	13223652
			chrY	9084418	9086771	chrY	33840940	33841282	chrY	36426140	36426972	chrY	64413040	64416079				chrX	13225091	13225262
			chrY	9088236	9088373	chrY	33841566	33841906	chrY	36427336	36429194	chrY	64416122	64424953				chrX	13225344	13225514
			chrY	9089686	9089912	chrY	33864451	33864976				chrY	64430131	64430206				chrX	13225924	13226267
			chrY	9096291	9096509	chrY	33867140	33869018				chrY	64437929	64448817				chrX	13227217	13227869
			chrY	9096722	9097875	chrY	33870994	33871509				chrY	64497383	64497523				chrX	13230554	13230725
			chrY	9105764	9105839	chrY	33874003	33875881				chrY	64498698	64498802				chrX	13230806	13230976
			chrY	9127720	9127803	chrY	33879069	33879445				chrY	64575462	64575610				chrX	13231742	13232700
			chrY	9160944	9161020	chrY	33881037	33882915				chrY	64608017	64608091				chrX	13233603	13234445
			chrY	9306728	9306947	chrY	33887527	33889405				chrY	64639796	64640245				chrX	13235917	13236351
			chrY	9473116	9473433	chrY	33891195	33891365				chrY	64640313	64640424				chrX	13241457	13242481
			chrY	9516776	9517093	chrY	33891409	33891574				chrY	64722538	64722663				chrX	13242877	13243301
			chrY	9579906	9580070	chrY	33894565	33896443				chrY	64727697	64727905				chrX	13244434	13245392
			chrY	9640173	9640276	chrY	33898024	33898359				chrY	64728078	64728326				chrX	13245413	13246096
			chrY	9738787	9738868	chrY	33899385	33899754				chrY	64728815	64729707				chrX	13249033	13249466
			chrY	9753619	9753930	chrY	33901039	33902915				chrY	64734454	64734524				chrX	13253860	13255908
			chrY	9766424	9766751	chrY	33906150	33906465				chrY	64742317	64742460				chrX	13256252	13256427
			chrY	9784344	9784479	chrY	33907861	33909739				chrY	64743333	64747372				chrX	13256987	13257669
			chrY	9836144	9836324	chrY	33919036	33919207				chrY	64753010	64754593				chrX	13259061	13259243
			chrY	9837435	9837677	chrY	33928973	33929521				chrY	64801392	64801555				chrX	13260111	13260290
			chrY	9840127	9840511	chrY	33932540	33943997				chrY	64808463	64808580				chrX	13265183	13267914
			chrY	9841021	9841273	chrY	33949720	33953424				chrY	64813431	64813526				chrX	13269126	13269297
			chrY	9846942	9850259	chrY	33955773	33955944				chrY	64813763	64813848				chrX	13269371	13269541
			chrY	9851718	9854564	chrY	33957734	33960834				chrY	64816054	64816190				chrX	13270318	13271342
			chrY	9854628	9855291	chrY	33963221	33966925				chrY	64819066	64819145				chrX	13276989	13278788
			chrY	9905917	9912015	chrY	33967462	33969997				chrY	64823140	64823554				chrX	13283635	13285342
			chrY	9940050	9946089	chrY	33973325	33976253				chrY	64823681	64824808				chrX	13285689	13285867
			chrY	10105096	10105233	chrY	33977937	33978108				chrY	64833037	64833445				chrX	13287922	13288065
			chrY	10129787	10130282	chrY	33981420	33981837				chrY	64840943	64841985				chrX	13289115	13289726
			chrY	10210034	10210349	chrY	33982785	33983977				chrY	64866808	64867112				chrX	13290227	13291163
			chrY	10234129	10234438	chrY	33997110	33997364				chrY	64867550	64869075				chrX	13292813	13292985
			chrY	10266866	10267001	chrY	34003380	34003904				chrY	64869401	64869630				chrX	13301027	13301239
			chrY	10329597	10329748	chrY	34004346	34006224				chrY	64869723	64869987				chrX	13302884	13303566
			chrY	10388622	10388968	chrY	34011700	34011871				chrY	64892496	64898781				chrX	13303605	13303721
			chrY	10391023	10391333	chrY	34025778	34025981				chrY	64919591	64919666				chrX	13304772	13305454
			chrY	10401915	10402574	chrY	34030177	34031719				chrY	64925548	64926385				chrX	13312458	13312844
			chrY	10410205	10410517	chrY	34032846	34033017				chrY	64930709	64931265				chrX	13315991	13316162
			chrY	10419534	10423901	chrY	34033413	34033638				chrY	64938226	64938376				chrX	13321368	13321880
			chrY	10468953	10469177	chrY	34035740	34039444				chrY	64938461	64938631				chrX	13326043	13326146
			chrY	10476346	10476840	chrY	34065369	34068694				chrY	64938735	64940232				chrX	13328057	13328236
			chrY	10481884	10491914	chrY	34074786	34074957				chrY	64942621	64942820				chrX	13393022	13396172
			chrY	10492123	10494595	chrY	34097068	34098323				chrY	64983031	64987442				chrX	13396280	13396907
			chrY	10525807	10536133	chrY	34100334	34104038				chrY	64987685	64989166				chrX	13396994	13397132
			chrY	10536414	10536595	chrY	34106148	34108040				chrY	64989831	64990814				chrX	13397196	13397476
			chrY	10605678	10605861	chrY	34108279	34108964				chrY	64991091	64991986				chrX	13397526	13398608
			chrY	10608287	10608499	chrY	34117472	34117983				chrY	64992173	64992994				chrX	13398698	13399685
			chrY	10624049	10638011	chrY	34121148	34121263				chrY	64993336	64993699				chrX	13399739	13399999
			chrY	10641999	10642382	chrY	34131994	34132165				chrY	64994322	64996545				chrX	13400066	13405151
			chrY	10703538	10703872	chrY	34133456	34136480				chrY	64996853	64997789				chrX	13405199	13405379
			chrY	10707959	10708282	chrY	34165389	34165560				chrY	64999229	65000430				chrX	13405561	13411125
			chrY	10709728	10709986	chrY	34176442	34176613				chrY	65000619	65000891				chrX	13415437	13416878
			chrY	10713001	10714116	chrY	34183850	34184021				chrY	65001091	65001990				chrX	13425653	13425823
			chrY	10717392	10717603	chrY	34187554	34187725				chrY	65002276	65003015				chrX	13427113	13427775
			chrY	10718445	10718590	chrY	34207485	34207587				chrY	65008504	65008624				chrX	13428627	13429479
			chrY	10718648	10718859	chrY	34211328	34211785				chrY	65009772	65009879				chrX	13435201	13435576
			chrY	10725604	10725865	chrY	34212634	34212808				chrY	65010314	65010412				chrX	13442648	13442796
			chrY	10739380	10739524	chrY	34248331	34248621				chrY	65010706	65010902				chrX	13442901	13443072
			chrY	10779546	10779860	chrY	34248892	34249232				chrY	65028990	65030372				chrX	13443574	13445570
			chrY	10782222	10782531	chrY	34253691	34253981				chrY	65034081	65034151				chrX	13448776	13448968
			chrY	10788743	10792228	chrY	34254626	34254970				chrY	65042912	65047773				chrX	13449115	13450651
			chrY	10816253	10820194	chrY	34271167	34273123				chrY	65051950	65052137				chrX	13451517	13451687
			chrY	10820473	10821233	chrY	34273222	34273393				chrY	65052494	65052591				chrX	13456103	13456444
			chrY	10835389	10835674	chrY	34274877	34279736				chrY	65053633	65053712				chrX	13475388	13476754
			chrY	10838486	10838813	chrY	34287436	34287726				chrY	65053808	65053936				chrX	13480422	13480592
			chrY	10838855	10839077	chrY	34288371	34288715				chrY	65054684	65054801				chrX	13481201	13482227
			chrY	10839252	10844196	chrY	34289270	34289810				chrY	65055168	65055492				chrX	13482479	13482650
			chrY	10844492	10845365	chrY	34292796	34293086				chrY	65055654	65055844				chrX	13490125	13490807
			chrY	10845421	10849272	chrY	34293726	34294070				chrY	65056486	65056592				chrX	13491070	13491243
			chrY	10855510	10856458	chrY	34298151	34298441				chrY	65057164	65057425				chrX	13491271	13491441
			chrY	10857208	10857289	chrY	34299086	34299430				chrY	65057468	65057587				chrX	13491668	13491843
			chrY	10857437	10857640	chrY	34307216	34307506				chrY	65059725	65060429				chrX	13491951	13492121
			chrY	10862388	10863095	chrY	34308151	34308495				chrY	65060554	65060887				chrX	13492515	13492708
			chrY	10867398	10868844	chrY	34319763	34320053				chrY	65061043	65061407				chrX	13497745	13497923
			chrY	10870432	10870572	chrY	34320788	34322104				chrY	65061462	65062312				chrX	13498512	13498849
			chrY	10871243	10871656	chrY	34322410	34323268				chrY	65062497	65063091				chrX	13499202	13501248
			chrY	10881663	10881982	chrY	34337050	34338208				chrY	65063135	65063998				chrX	13504467	13504719
			chrY	10885129	10885204	chrY	34899223	34899298				chrY	65064221	65065379				chrX	13504827	13505529
			chrY	10903966	10904052	chrY	34899349	34899445				chrY	65065633	65066596				chrX	13507800	13508440
			chrY	10912254	10918307	chrY	35063330	35064422				chrY	65066844	65068521				chrX	13514467	13514565
			chrY	11013005	11020458	chrY	35209092	35209174				chrY	65068590	65068943				chrX	13515128	13515400
			chrY	11020495	11021090	chrY	36136017	36136168				chrY	65069230	65069390				chrX	13517389	13519483
			chrY	11021218	11029939	chrY	36228497	36228644				chrY	65069459	65069627				chrX	13519734	13520725
			chrY	11036841	11038201	chrY	36266178	36266353				chrY	65098778	65098889				chrX	13521205	13521479
			chrY	11038311	11038410	chrY	36266698	36266864				chrY	65108358	65108429				chrX	13524248	13524467
			chrY	11038554	11043607	chrY	36268860	36268963				chrY	65125877	65125953				chrX	13525024	13525203
			chrY	11043734	11053613	chrY	36272951	36273130				chrY	65142725	65142803				chrX	13527112	13529526
			chrY	11053645	11061466	chrY	36278068	36284210				chrY	65143867	65143961				chrX	13529991	13531014
			chrY	11061487	11063510	chrY	36414323	36414497				chrY	65146686	65146824				chrX	13531536	13531707
			chrY	11093218	11093931	chrY	36649429	36649517				chrY	65166688	65166761				chrX	13531782	13531951
			chrY	11100034	11100294	chrY	36656152	36656278				chrY	65181579	65182188				chrX	13532590	13532765
			chrY	11100314	11104427	chrY	36699843	36699917				chrY	65194276	65194533				chrX	13534185	13534340
			chrY	11133465	11134076	chrY	36705093	36705272				chrY	65198036	65198186				chrX	13535250	13535421
			chrY	11134708	11134851	chrY	36708294	36708455				chrY	65199056	65199230				chrX	13535442	13535610
			chrY	11135276	11135756	chrY	36709872	36710018				chrY	65203194	65204579				chrX	13535767	13536309
			chrY	11140497	11140641	chrY	36722354	36722528				chrY	65209980	65210624				chrX	13537504	13539044
			chrY	11181581	11186683	chrY	36737342	36737471				chrY	65216754	65217360				chrX	13539387	13540572
			chrY	11186784	11186948	chrY	36740257	36740435				chrY	65217707	65217910				chrX	13544535	13544626
			chrY	11187186	11187837	chrY	37020012	37020322				chrY	65218083	65218380				chrX	13544741	13544845
			chrY	11187915	11189085	chrY	37059516	37059833				chrY	65218400	65218588				chrX	13547225	13547641
			chrY	12822224	12825001	chrY	37070231	37070561				chrY	65223239	65223898				chrX	13548556	13550124
			chrY	12825527	12825713	chrY	37089245	37089419				chrY	65223936	65224209				chrX	13554185	13554445
			chrY	12825815	12826000	chrY	37103731	37103910				chrY	65224240	65224751				chrX	13556608	13556832
			chrY	12826132	12826410	chrY	37780009	37780530				chrY	65230445	65230543				chrX	13563704	13563963
			chrY	12829112	12829206	chrY	37782307	37786045				chrY	65244483	65244670				chrX	13564390	13564732
			chrY	12829739	12830106	chrY	37787321	37787427				chrY	65254277	65254397				chrX	13565723	13566218
			chrY	12830600	12830959	chrY	37791666	37794070				chrY	65272957	65273076				chrX	13566578	13567261
			chrY	12831066	12832778	chrY	37807064	37807160				chrY	65273993	65274169				chrX	13569176	13570200
			chrY	12832821	12833157	chrY	37862856	37863031				chrY	65294334	65298661				chrX	13570496	13571943
			chrY	12833690	12835833	chrY	38171652	38171752				chrY	65302383	65302604				chrX	13573342	13573670
			chrY	12866874	12867307	chrY	38174789	38174887				chrY	65302730	65303016				chrX	13574010	13574207
			chrY	12868469	12868841	chrY	38175832	38175996				chrY	65303974	65304061				chrX	13574702	13576154
			chrY	12869153	12871298	chrY	38410617	38410795				chrY	65304533	65306708				chrX	13577092	13579280
			chrY	12871376	12873001	chrY	38415871	38416045				chrY	65308041	65308528				chrX	13589512	13589596
			chrY	12884144	12884243	chrY	38603351	38603440				chrY	65308955	65309220				chrX	13590061	13590214
			chrY	12885186	12885478	chrY	38620291	38620470				chrY	65349261	65349774				chrX	13591586	13592462
			chrY	12886275	12886576	chrY	38637689	38637999				chrY	65350373	65351397				chrX	13593421	13593750
			chrY	12887225	12889205	chrY	38728430	38728549				chrY	65352142	65352323				chrX	13593816	13594840
			chrY	12893445	12893799	chrY	38921167	38921342				chrY	65400790	65401131				chrX	13599711	13599890
			chrY	12893862	12894101	chrY	38948064	38948139				chrY	65404020	65404184				chrX	13603454	13604396
			chrY	12897246	12897537	chrY	38949629	38949703				chrY	65404930	65405100				chrX	13604896	13605598
			chrY	12898706	12899109	chrY	38958138	38958284				chrY	65418643	65418830				chrX	13606101	13607114
			chrY	12899224	12899320	chrY	39003514	39003682				chrY	65421315	65421493				chrX	13612251	13614645
			chrY	12899615	12899689	chrY	39026196	39026382				chrY	65421842	65421946				chrX	13616276	13617980
			chrY	12900092	12900536	chrY	39378043	39378118				chrY	65422434	65422605				chrX	13619527	13619904
			chrY	12902119	12902221	chrY	39378319	39378389				chrY	65426687	65426879				chrX	13620772	13621796
			chrY	12905370	12905443	chrY	39382288	39382388				chrY	65429922	65430108				chrX	13622282	13622597
			chrY	12928882	12929027	chrY	39388553	39388633				chrY	65516517	65516624				chrX	13625048	13627921
			chrY	12933732	12933802	chrY	39416668	39416743				chrY	65520115	65520190				chrX	13629886	13630064
			chrY	12952542	12952818	chrY	39444141	39444240				chrY	65523598	65524156				chrX	13630118	13630305
			chrY	12953236	12953420	chrY	39603378	39607075				chrY	65532666	65532751				chrX	13631170	13631348
			chrY	12953968	12954585	chrY	39607316	39610577				chrY	65533619	65533723				chrX	13631479	13631693
			chrY	12954746	12955647	chrY	39661859	39661954				chrY	65534000	65534072				chrX	13633759	13634282
			chrY	12956417	12956581	chrY	39963120	39963549				chrY	65536876	65538690				chrX	13635847	13636359
			chrY	12957149	12957303	chrY	39963644	39964944				chrY	65539152	65539253				chrX	13636640	13637194
			chrY	12958276	12961371	chrY	39966127	39966242				chrY	65573076	65573201				chrX	13637460	13638283
			chrY	12965760	12965846	chrY	39966458	39966533				chrY	65573676	65573981				chrX	13638590	13638807
			chrY	12968296	12968372	chrY	39968693	39969293				chrY	65574221	65574723				chrX	13641479	13641759
			chrY	12970223	12971770	chrY	39970660	39971090				chrY	65575636	65576017				chrX	13641941	13642533
			chrY	12972905	12973100	chrY	39971540	39971635				chrY	65576118	65576603				chrX	13644888	13645865
			chrY	12973729	12973929	chrY	39971971	39972061				chrY	65577043	65577162				chrX	13646971	13647312
			chrY	12974282	12974675	chrY	39972563	39972678				chrY	65577590	65577670				chrX	13647900	13648071
			chrY	12977020	12977375	chrY	39972876	39972951				chrY	65578053	65578471				chrX	13648144	13648300
			chrY	12977486	12981070	chrY	39973605	39973730				chrY	65578680	65579046				chrX	13651303	13651403
			chrY	12990588	12990733	chrY	39974290	39974545				chrY	65579874	65580040				chrX	13651611	13652293
			chrY	12993148	12993296	chrY	39974893	39975083				chrY	65580168	65580390				chrX	13655408	13655579
			chrY	13020022	13020101	chrY	39975698	39975773				chrY	65580635	65581000				chrX	13655659	13655829
			chrY	13021241	13021357	chrY	39975928	39976028				chrY	65583456	65583544				chrX	13656184	13658621
			chrY	13021606	13021691	chrY	39976702	39976837				chrY	65594847	65595037				chrX	13660768	13661148
			chrY	13022141	13022421	chrY	39977026	39977216				chrY	65595197	65597429				chrX	13661316	13662786
			chrY	13022607	13022808	chrY	39978695	39978966				chrY	65598035	65598125				chrX	13664277	13664452
			chrY	13022931	13023427	chrY	39979030	39979484				chrY	65640578	65640678				chrX	13669909	13670521
			chrY	13023573	13024153	chrY	39982932	39983282				chrY	65644716	65644826				chrX	13671623	13672013
			chrY	13024611	13024886	chrY	39983703	39984118				chrY	65646525	65646758				chrX	13672086	13672257
			chrY	13025042	13025126	chrY	39984871	39985261				chrY	65646927	65650882				chrX	13672782	13674183
			chrY	13025200	13025281	chrY	39985585	39985705				chrY	65651092	65652142				chrX	13674258	13674428
			chrY	13025415	13026022	chrY	39987067	39987297				chrY	65652169	65657865				chrX	13679132	13679207
			chrY	13033103	13033207	chrY	39987393	39987618				chrY	65658401	65658704				chrX	13680000	13680165
			chrY	13033500	13033678	chrY	39987802	39988251				chrY	65659250	65659387				chrX	13682080	13683302
			chrY	13036857	13037001	chrY	39988496	39988716				chrY	65660111	65660230				chrX	13688422	13689053
			chrY	13037594	13038384	chrY	39988784	39989354				chrY	65660315	65660784				chrX	13691421	13695582
			chrY	13038465	13038694	chrY	39992678	39992763				chrY	65660925	65661010				chrX	13696622	13696964
			chrY	13039134	13041239	chrY	39992948	39993078				chrY	65661506	65661586				chrX	13697570	13698248
			chrY	13042645	13042911	chrY	39993248	39993433				chrY	65661901	65662171				chrX	13699462	13701279
			chrY	13043039	13043148	chrY	39993631	39993746				chrY	65662398	65666282				chrX	13703273	13705492
			chrY	13043234	13043378	chrY	39993792	39994052				chrY	65669017	65669099				chrX	13705748	13706641
			chrY	13044282	13044357	chrY	39994798	39994873				chrY	65669824	65669909				chrX	13706739	13707572
			chrY	13044670	13044958	chrY	39995236	39995657				chrY	65670594	65670729				chrX	13710361	13710440
			chrY	13045476	13045809	chrY	39997382	39998083				chrY	65671478	65671618				chrX	13712489	13712659
			chrY	13046086	13046168	chrY	39998180	39999215				chrY	65671808	65672104				chrX	13715475	13716055
			chrY	13051263	13051343	chrY	39999460	39999765				chrY	65672429	65672562				chrX	13716464	13716806
			chrY	13063264	13063404	chrY	40001731	40002515				chrY	65672694	65672832				chrX	13718814	13719999
			chrY	13071115	13071416	chrY	40004441	40004625				chrY	65673097	65673374				chrX	13721747	13722088
			chrY	13071874	13072279	chrY	40004887	40005251				chrY	65673597	65673754				chrX	13722520	13722739
			chrY	13072587	13072847	chrY	40008025	40008703				chrY	65673966	65674055				chrX	13730278	13731310
			chrY	13073307	13073577	chrY	40009180	40009425				chrY	65674152	65674308				chrX	13731394	13731493
			chrY	13073850	13073920	chrY	40010314	40010419				chrY	65674528	65674840				chrX	13731862	13732057
			chrY	13074098	13074341	chrY	40010935	40011355				chrY	65675010	65675165				chrX	13732285	13733315
			chrY	13074455	13074952	chrY	40011784	40012269				chrY	65675445	65675736				chrX	13733728	13735019
			chrY	13075117	13075313	chrY	40012748	40012903				chrY	65693597	65693699				chrX	13740962	13742509
			chrY	13075412	13075566	chrY	40013607	40014220				chrY	65702458	65702656				chrX	13742927	13744493
			chrY	13076082	13076269	chrY	40014439	40014519				chrY	65779712	65779957				chrX	13750548	13752674
			chrY	13076320	13077491	chrY	40014673	40015132				chrY	65780105	65780463				chrX	13752745	13753325
			chrY	13078128	13078437	chrY	40015252	40015481				chrY	65781137	65781245				chrX	13758301	13758479
			chrY	13078565	13079530	chrY	40015963	40016098				chrY	65781336	65781528				chrX	13758824	13758945
			chrY	13080395	13080525	chrY	40016271	40016357				chrY	65781976	65782289				chrX	13759185	13761916
			chrY	13108857	13108942	chrY	40016504	40016714				chrY	65782452	65782739				chrX	13762488	13762921
			chrY	13111011	13111241	chrY	40016958	40017113				chrY	65782878	65783073				chrX	13774349	13775997
			chrY	13115085	13115160	chrY	40017391	40018396				chrY	65783264	65783522				chrX	13776687	13777421
			chrY	13115561	13115835	chrY	40018807	40021576				chrY	65783599	65783689				chrX	13781183	13781479
			chrY	13115957	13116072	chrY	40021671	40022591				chrY	65783780	65783966				chrX	13782900	13783914
			chrY	13116732	13116865	chrY	40022742	40023111				chrY	65784078	65784361				chrX	13784316	13784606
			chrY	13117445	13117585	chrY	40023304	40024024				chrY	65784451	65784745				chrX	13787669	13789376
			chrY	13118519	13118681	chrY	40028638	40028789				chrY	65785080	65785917				chrX	13792107	13794413
			chrY	13118848	13118988	chrY	40029860	40030325				chrY	65786063	65787002				chrX	13795514	13795685
			chrY	13120960	13121232	chrY	40030376	40031754				chrY	65787072	65787236				chrX	13795765	13795935
			chrY	13123041	13123361	chrY	40032051	40032581				chrY	65787389	65788200				chrX	13796785	13797432
			chrY	13124389	13124478	chrY	40035666	40037205				chrY	65788369	65788625				chrX	13800386	13801843
			chrY	13126709	13127050	chrY	40037473	40037853				chrY	65788715	65789086				chrX	13804682	13805706
			chrY	13127398	13128454	chrY	40037965	40038640				chrY	65789138	65789221				chrX	13806951	13808144
			chrY	13131448	13132757	chrY	40041301	40041391				chrY	65789375	65789531				chrX	13808219	13808389
			chrY	13135954	13136051	chrY	40041507	40041702				chrY	65791849	65791931				chrX	13811230	13812407
			chrY	13137572	13137854	chrY	40041950	40042040				chrY	65792455	65792549				chrX	13813090	13815821
			chrY	13137910	13138173	chrY	40042395	40042495				chrY	65795138	65795387				chrX	13816805	13819706
			chrY	13138424	13138563	chrY	40042621	40042711				chrY	65795648	65795886				chrX	13821041	13825193
			chrY	13166214	13166318	chrY	40043631	40043766				chrY	65809590	65809698				chrX	13825345	13825447
			chrY	13166641	13166731	chrY	40046265	40046455				chrY	65817649	65820035				chrX	13826506	13827531
			chrY	13193642	13193742	chrY	40046682	40046822				chrY	65824961	65825053				chrX	13833055	13834078
			chrY	13201924	13202174	chrY	40047495	40047745				chrY	65826319	65826845				chrX	13835630	13836484
			chrY	13203463	13203743	chrY	40047809	40047879				chrY	65830196	65831752				chrX	13839655	13840338
			chrY	13210723	13210862	chrY	40048629	40048709				chrY	65846380	65846523				chrX	13842442	13842613
			chrY	13211466	13212273	chrY	40049670	40049820				chrY	65846656	65846764				chrX	13842743	13843462
			chrY	13212376	13212692	chrY	40050152	40050272				chrY	65902682	65902842				chrX	13845727	13846581
			chrY	13213903	13214012	chrY	40050584	40051003				chrY	65903114	65903238				chrX	13848473	13848644
			chrY	13214612	13214901	chrY	40051118	40051658				chrY	65903558	65904649				chrX	13849426	13850279
			chrY	13215059	13215235	chrY	40054060	40054582				chrY	65905804	65905907				chrX	13853645	13855181
			chrY	13215360	13215485	chrY	40059459	40059549				chrY	65916738	65921497				chrX	13855406	13855577
			chrY	13215797	13216237	chrY	40059619	40059775				chrY	65921601	65921720				chrX	13855657	13855827
			chrY	13218057	13218157	chrY	40059938	40060123				chrY	65921907	65922142				chrX	13857268	13857438
			chrY	13218736	13219110	chrY	40060272	40060587				chrY	65923010	65923310				chrX	13858658	13862121
			chrY	13221436	13221899	chrY	40060704	40061382				chrY	65923536	65923661				chrX	13874324	13875349
			chrY	13224382	13224457	chrY	40061450	40061725				chrY	65923721	65924048				chrX	13876340	13876637
			chrY	13224580	13224670	chrY	40061818	40062058				chrY	65924701	65925174				chrX	13882536	13884945
			chrY	13226132	13226291	chrY	40062153	40062348				chrY	65925898	65926324				chrX	13890515	13890722
			chrY	13226527	13228290	chrY	40062594	40063034				chrY	65926374	65926830				chrX	13892938	13893962
			chrY	13228712	13228782	chrY	40063157	40063590				chrY	65926968	65927084				chrX	13898400	13898741
			chrY	13230751	13231783	chrY	40063686	40064176				chrY	65927127	65927313				chrX	13898838	13899343
			chrY	13232406	13232550	chrY	40064869	40065233				chrY	65927454	65928029				chrX	13899823	13900045
			chrY	13232720	13232895	chrY	40065446	40065841				chrY	65928659	65929444				chrX	13903531	13904725
			chrY	13233436	13233542	chrY	40065948	40066158				chrY	65929576	65929708				chrX	13904901	13905072
			chrY	13235936	13236537	chrY	40066402	40066542				chrY	65929898	65930911				chrX	13907206	13908613
			chrY	13236828	13236978	chrY	40066619	40066704				chrY	65934526	65934684				chrX	13910855	13911124
			chrY	13237657	13237747	chrY	40066821	40067037				chrY	65935231	65935306				chrX	13912681	13913585
			chrY	13238477	13238833	chrY	40067373	40067803				chrY	65935511	65935581				chrX	13913932	13914895
			chrY	13239842	13240038	chrY	40068259	40068645				chrY	65989272	65989349				chrX	13915845	13916246
			chrY	13240628	13242654	chrY	40069741	40070900				chrY	65996559	65996674				chrX	13918896	13919239
			chrY	13303649	13303726	chrY	40071172	40071277				chrY	66005330	66007490				chrX	13919921	13920945
			chrY	13303788	13305312	chrY	40071461	40071816				chrY	66007539	66007655				chrX	13921810	13921989
			chrY	13426438	13426514	chrY	40074877	40075013				chrY	66007707	66007840				chrX	13922826	13923100
			chrY	13474070	13474814	chrY	40075359	40075524				chrY	66008356	66008497				chrX	13924914	13925357
			chrY	13474885	13475730	chrY	40077643	40077743				chrY	66051129	66051439				chrX	13927270	13927953
			chrY	13475831	13476893	chrY	40078230	40078359				chrY	66051591	66052090				chrX	13930322	13930492
			chrY	13477112	13477262	chrY	40079266	40079961				chrY	66052208	66054084				chrX	13930770	13933168
			chrY	13477399	13479503	chrY	40080572	40081196				chrY	66054183	66058265				chrX	13933207	13935397
			chrY	13479880	13479966	chrY	40081734	40082024				chrY	66058432	66059971				chrX	13937641	13940373
			chrY	13485300	13485375	chrY	40083284	40083380				chrY	66060073	66060281				chrX	13940717	13940896
			chrY	13493295	13493439	chrY	40083546	40083656				chrY	66060681	66060836				chrX	13945057	13946441
			chrY	13493622	13493805	chrY	40084551	40084631				chrY	66061220	66061296				chrX	13946507	13948994
			chrY	13494361	13494446	chrY	40086931	40087041				chrY	66061515	66061642				chrX	13950870	13951041
			chrY	13494550	13494830	chrY	40087245	40087340				chrY	66061845	66061952				chrX	13951140	13951481
			chrY	13494946	13495139	chrY	40087779	40087989				chrY	66062057	66062132				chrX	13951825	13952016
			chrY	13497322	13497422	chrY	40089543	40089739				chrY	66062218	66062392				chrX	13953252	13953423
			chrY	13498245	13498385	chrY	40089975	40091910				chrY	66062511	66062628				chrX	13954102	13958826
			chrY	13498737	13498866	chrY	40092071	40092476				chrY	66062846	66062964				chrX	13959398	13960984
			chrY	13500126	13500329	chrY	40092725	40092865				chrY	66063164	66063332				chrX	13965825	13965966
			chrY	13500701	13500777	chrY	40093619	40093704				chrY	66064278	66064383				chrX	13969402	13971594
			chrY	13501217	13502842	chrY	40095435	40096472				chrY	66065133	66065261				chrX	13972876	13974311
			chrY	13532681	13535709	chrY	40096593	40096758				chrY	66066152	66066270				chrX	13974352	13974745
			chrY	13535830	13538611	chrY	40097060	40097215				chrY	66066956	66067118				chrX	13976124	13976622
			chrY	13538642	13538734	chrY	40100911	40100993				chrY	66068093	66068189				chrX	13976770	13978400
			chrY	13538817	13540986	chrY	40102378	40102507				chrY	66068368	66068545				chrX	13978717	13979400
			chrY	13541373	13541449	chrY	40103509	40103599				chrY	66068708	66068809				chrX	13980190	13980361
			chrY	13541837	13542518	chrY	40104995	40105070				chrY	66118496	66118721				chrX	13980522	13980693
			chrY	13557899	13558004	chrY	40105535	40105670				chrY	66119799	66120241				chrX	13982406	13983942
			chrY	13558576	13562515	chrY	40106640	40107315				chrY	66120869	66121323				chrX	13988683	13989705
			chrY	13614599	13618680	chrY	40107446	40107531				chrY	66121483	66121655				chrX	13990340	13991196
			chrY	13631170	13631391	chrY	40107811	40108146				chrY	66122191	66122521				chrX	13991293	13994024
			chrY	13737804	13738331	chrY	40108509	40108579				chrY	66122791	66122968				chrX	13995148	13996464
			chrY	13751345	13751524	chrY	40108824	40109104				chrY	66123109	66123291				chrX	13998118	13999484
			chrY	13752390	13752564	chrY	40111094	40111279				chrY	66123535	66123779				chrX	14001742	14002140
			chrY	13753955	13754138	chrY	40111670	40111950				chrY	66124144	66124220				chrX	14003179	14003660
			chrY	13757835	13757935	chrY	40114630	40115015				chrY	66124305	66124413				chrX	14004484	14006532
			chrY	13768636	13768751	chrY	40116617	40116857				chrY	66124622	66124973				chrX	14009418	14010254
			chrY	13770188	13770313	chrY	40117133	40117703				chrY	66125268	66125543				chrX	14010653	14010784
			chrY	13772755	13772930	chrY	40122520	40122635				chrY	66125713	66126386				chrX	14013034	14013357
			chrY	13775482	13775657	chrY	40123058	40123432				chrY	66126463	66126659				chrX	14015405	14015569
			chrY	13827097	13827266	chrY	40124070	40124289				chrY	66127434	66127543				chrX	14020572	14020913
			chrY	13846453	13846651	chrY	40124766	40124841				chrY	66127602	66127790				chrX	14021233	14021404
			chrY	13848611	13848810	chrY	40125034	40125219				chrY	66127826	66127983				chrX	14021478	14021648
			chrY	13860994	13861143	chrY	40125290	40125415				chrY	66128412	66128490				chrX	14025182	14025864
			chrY	13923112	13923182	chrY	40126687	40126762				chrY	66138158	66138233				chrX	14028928	14029065
			chrY	13931336	13931590	chrY	40128600	40128705				chrY	66144941	66145042				chrX	14031826	14032168
			chrY	13935066	13935256	chrY	40128810	40129099				chrY	66154018	66154132				chrX	14034161	14034843
			chrY	13956092	13956598	chrY	40129234	40129787				chrY	66154288	66154368				chrX	14035386	14035557
			chrY	13964507	13964693	chrY	40130188	40130412				chrY	66194745	66198203				chrX	14036460	14036630
			chrY	13974991	13975480	chrY	40130823	40131216				chrY	66212019	66212160				chrX	14037772	14037908
			chrY	14015515	14015739	chrY	40131428	40131582				chrY	66218803	66226358				chrX	14038709	14039001
			chrY	14016200	14016300	chrY	40131669	40131754				chrY	66232294	66239566				chrX	14041283	14041454
			chrY	14016805	14017094	chrY	40132089	40132204				chrY	66271356	66271450				chrX	14041821	14042163
			chrY	14017480	14018040	chrY	40132274	40132418				chrY	66279452	66279529				chrX	14042666	14043348
			chrY	14018116	14018261	chrY	40133068	40133522				chrY	66282884	66285041				chrX	14046897	14048174
			chrY	14018479	14018594	chrY	40133749	40133879				chrY	66293557	66293637				chrX	14048590	14049102
			chrY	14019067	14019151	chrY	40134117	40134396				chrY	66294052	66294132				chrX	14049326	14049668
			chrY	14019396	14019471	chrY	40135060	40135134				chrY	66299828	66299921				chrX	14049929	14050612
			chrY	14020008	14020127	chrY	40135300	40135515				chrY	66306353	66306471				chrX	14051596	14051676
			chrY	14074341	14074431	chrY	40135729	40136078				chrY	66309520	66309605				chrX	14052319	14052940
			chrY	14074536	14075285	chrY	40136310	40136424				chrY	66331563	66331643				chrX	14057706	14058388
			chrY	14075625	14075720	chrY	40138344	40139556				chrY	66338897	66338987				chrX	14061123	14061910
			chrY	14075849	14076014	chrY	40140715	40140964				chrY	66343257	66343362				chrX	14063075	14063454
			chrY	14076158	14076336	chrY	40141075	40141649				chrY	66345143	66345223				chrX	14064761	14065102
			chrY	14076599	14077129	chrY	40141788	40142417				chrY	66346717	66346929				chrX	14068216	14068748
			chrY	14077302	14077466	chrY	40142497	40143670				chrY	66347649	66347774				chrX	14070497	14070838
			chrY	14077621	14078024	chrY	40144091	40144565				chrY	66349481	66349650				chrX	14071722	14072065
			chrY	14078089	14078498	chrY	40144707	40145001				chrY	66350643	66350714				chrX	14073073	14073756
			chrY	14078608	14079352	chrY	40145563	40145678				chrY	66353613	66353756				chrX	14076646	14078008
			chrY	14079665	14079994	chrY	40146084	40146178				chrY	66355288	66355393				chrX	14078732	14078903
			chrY	14080315	14080487	chrY	40148066	40148246				chrY	66355813	66355968				chrX	14079029	14079575
			chrY	14080652	14081495	chrY	40149206	40149351				chrY	66356131	66356251				chrX	14083619	14084357
			chrY	14081791	14082174	chrY	40149738	40149818				chrY	66362120	66362210				chrX	14086726	14087093
			chrY	14082261	14085313	chrY	40150404	40150693				chrY	66365956	66366065				chrX	14088037	14088379
			chrY	14086351	14086640	chrY	40150830	40151049				chrY	66367574	66367661				chrX	14088499	14089011
			chrY	14087777	14087882	chrY	40153196	40153326				chrY	66367850	66367947				chrX	14089511	14090148
			chrY	14102166	14102749	chrY	40153395	40153470				chrY	66368898	66370763				chrX	14091030	14091695
			chrY	14102806	14103131	chrY	40154330	40154400				chrY	66372871	66373230				chrX	14099603	14099762
			chrY	14103320	14104450	chrY	40154932	40155056				chrY	66375070	66375210				chrX	14099817	14100946
			chrY	14104511	14104715	chrY	40157039	40157652				chrY	66381722	66382214				chrX	14101290	14101469
			chrY	14110849	14119283	chrY	40157824	40158283				chrY	66384927	66385443				chrX	14101526	14101675
			chrY	14119372	14119761	chrY	40158514	40158704				chrY	66388977	66389067				chrX	14105183	14105268
			chrY	14135476	14135716	chrY	40159306	40159780				chrY	66391227	66391357				chrX	14109001	14109675
			chrY	14136062	14136296	chrY	40160782	40160932				chrY	66391506	66391601				chrX	14110804	14111154
			chrY	14137757	14138325	chrY	40161423	40163991				chrY	66392958	66393248				chrX	14114297	14115980
			chrY	14138562	14138677	chrY	40164905	40166344				chrY	66394470	66396512				chrX	14118758	14119697
			chrY	14138746	14139191	chrY	40167324	40167732				chrY	66400010	66400102				chrX	14285986	14286176
			chrY	14139300	14139565	chrY	40167811	40168106				chrY	66412820	66412928				chrX	14379055	14379368
			chrY	14139622	14139785	chrY	40168248	40168334				chrY	66412999	66413409				chrX	14402088	14402625
			chrY	14139878	14139998	chrY	40168548	40168638				chrY	66413457	66413547				chrX	14402715	14402977
			chrY	14140664	14140734	chrY	40170174	40170383				chrY	66415597	66416045				chrX	14426413	14427864
			chrY	14157220	14157385	chrY	40171502	40171878				chrY	66420730	66421115				chrX	14429446	14429617
			chrY	14164921	14165001	chrY	40172277	40172590				chrY	66423374	66423993				chrX	14433040	14433381
			chrY	14203466	14203606	chrY	40173299	40173514				chrY	66426585	66426845				chrX	14433794	14434926
			chrY	14203873	14203983	chrY	40173598	40173723				chrY	66427126	66427226				chrX	14435045	14436242
			chrY	14204048	14205388	chrY	40174455	40174760				chrY	66429078	66429243				chrX	14436646	14436823
			chrY	14205903	14207104	chrY	40175093	40175199				chrY	66429417	66429502				chrX	14437300	14437762
			chrY	14207446	14208214	chrY	40175330	40175640				chrY	66429701	66430275				chrX	14440599	14440772
			chrY	14208331	14208831	chrY	40176375	40176515				chrY	66430540	66430708				chrX	14450865	14453073
			chrY	14208907	14209840	chrY	40177194	40177264				chrY	66437215	66437590				chrX	14492312	14492426
			chrY	14210209	14210359	chrY	40177591	40177796				chrY	66453605	66455726				chrX	14495907	14496002
			chrY	14216608	14216683	chrY	40177854	40178077				chrY	66459487	66459568				chrX	14499418	14499517
			chrY	14391298	14391438	chrY	40178183	40178258				chrY	66465365	66465460				chrX	14510353	14512513
			chrY	14443534	14443604	chrY	40178508	40178588				chrY	66465737	66465847				chrX	14512593	14512890
			chrY	14452153	14455136	chrY	40178738	40178828				chrY	66468877	66468993				chrX	14513699	14513828
			chrY	14455227	14455327	chrY	40179012	40181017				chrY	66471040	66471199				chrX	14516580	14519964
			chrY	14470333	14470403	chrY	40181108	40181238				chrY	66473897	66474021				chrX	14525224	14525801
			chrY	14472516	14472681	chrY	40181312	40181427				chrY	66476533	66476608				chrX	14536603	14539777
			chrY	14472776	14473626	chrY	40181758	40181928				chrY	66480591	66480675				chrX	14544333	14544428
			chrY	14473726	14473846	chrY	40183537	40183622				chrY	66481536	66481606				chrX	14616817	14616905
			chrY	14474660	14474865	chrY	40186041	40186291				chrY	66485882	66485968				chrX	14653893	14653981
			chrY	14475073	14475187	chrY	40186486	40186850				chrY	66486678	66486856				chrX	14654116	14654204
			chrY	14475355	14475435	chrY	40186999	40187343				chrY	66487454	66487859				chrX	14711573	14711726
			chrY	14477037	14477247	chrY	40187526	40187801				chrY	66488111	66488378				chrX	14726408	14726741
			chrY	14477448	14477531	chrY	40193449	40193603				chrY	66489066	66489148				chrX	14727469	14727581
			chrY	14477729	14477889	chrY	40193826	40193951				chrY	66490010	66490623				chrX	14728440	14728717
			chrY	14477937	14478086	chrY	40194243	40194417				chrY	66491018	66491335				chrX	14729121	14729257
			chrY	14478296	14478371	chrY	40194648	40194898				chrY	66491444	66491730				chrX	14742786	14742857
			chrY	14479360	14480811	chrY	40195027	40196560				chrY	66492022	66492201				chrX	14780003	14780100
			chrY	14480923	14481028	chrY	40196795	40197132				chrY	66492477	66493119				chrX	14783309	14783387
			chrY	14481863	14482961	chrY	40198484	40198633				chrY	66493871	66494016				chrX	14783975	14784261
			chrY	14483939	14484546	chrY	40198682	40198931				chrY	66494583	66494940				chrX	14784611	14784900
			chrY	14484628	14485008	chrY	40199403	40199559				chrY	66495900	66496114				chrX	14785413	14785495
			chrY	14485099	14485199	chrY	40200344	40200744				chrY	66497227	66497370				chrX	14785967	14786379
			chrY	14488442	14488960	chrY	40201822	40201948				chrY	66497702	66497841				chrX	14786706	14786891
			chrY	14489126	14489550	chrY	40204753	40205948				chrY	66498227	66498386				chrX	14787023	14787315
			chrY	14490763	14490963	chrY	40206018	40206208				chrY	66498645	66498717				chrX	14848280	14848488
			chrY	14495208	14495449	chrY	40206444	40208144				chrY	66499062	66499139				chrX	14848830	14849277
			chrY	14495679	14495763	chrY	40210084	40210239				chrY	66503595	66503715				chrX	14849456	14849671
			chrY	14495985	14496055	chrY	40210466	40210791				chrY	66504339	66504416				chrX	14849966	14850053
			chrY	14496264	14496394	chrY	40211325	40211476				chrY	66521984	66522081				chrX	14852255	14852383
			chrY	14497327	14498828	chrY	40211525	40211800				chrY	66522905	66522991				chrX	14882327	14882587
			chrY	14501837	14502674	chrY	40213012	40213098				chrY	66525422	66525496				chrX	14929821	14930344
			chrY	14502995	14503208	chrY	40213154	40213309				chrY	66525739	66525843				chrX	14954981	14955507
			chrY	14504377	14504602	chrY	40213396	40213471				chrY	66526957	66527034				chrX	15026944	15027125
			chrY	14506418	14506591	chrY	40214131	40214446				chrY	66529739	66537099				chrX	15047653	15049377
			chrY	14506967	14507050	chrY	40214791	40214926				chrY	66537494	66538178				chrX	15049596	15049739
			chrY	14508826	14509081	chrY	40215002	40215431				chrY	66538255	66538412				chrX	15055067	15055363
			chrY	14509197	14509395	chrY	40216329	40216464				chrY	66538624	66538788				chrX	15209286	15209594
			chrY	14509520	14509919	chrY	40216664	40216869				chrY	66538993	66539143				chrX	15224667	15224738
			chrY	14515313	14515523	chrY	40216999	40217219				chrY	66539404	66545928				chrX	15390584	15390682
			chrY	14517863	14518565	chrY	40218065	40218625				chrY	66546057	66546314				chrX	15392535	15392851
			chrY	14518637	14519361	chrY	40218759	40218909				chrY	66546738	66547309				chrX	15427860	15428173
			chrY	14519953	14520213	chrY	40218981	40219371				chrY	66547480	66556612				chrX	15428430	15428550
			chrY	14520288	14521724	chrY	40221706	40221866				chrY	66556713	66566176				chrX	15440588	15440672
			chrY	14522402	14522517	chrY	40222932	40223016				chrY	66566265	66576705				chrX	15512094	15512165
			chrY	14522744	14522852	chrY	40223184	40226126				chrY	66576727	66588855				chrX	15532452	15532623
			chrY	14526742	14526977	chrY	40229241	40230219				chrY	66588941	66596668				chrX	15533683	15534389
			chrY	14528882	14529554	chrY	40230588	40230778				chrY	66596695	66599300				chrX	15534427	15534684
			chrY	14529665	14530090	chrY	40231245	40231440				chrY	66619728	66622261				chrX	15535312	15536127
			chrY	14530288	14530360	chrY	40231544	40231829				chrY	66826370	66826649				chrX	15536495	15536804
			chrY	14531077	14532713	chrY	40231894	40232239				chrY	67047869	67047943				chrX	15539163	15539373
			chrY	14533133	14534579	chrY	40232965	40233300				chrY	67101219	67102657				chrX	15539633	15540177
			chrY	14534877	14535003	chrY	40233424	40233559				chrY	67148215	67148362				chrX	15544401	15544636
			chrY	14538317	14538430	chrY	40236886	40237759				chrY	67153870	67154017				chrX	15560825	15561230
			chrY	14538899	14539109	chrY	40238049	40238824				chrY	67159922	67160066				chrX	15561752	15562944
			chrY	14540274	14541863	chrY	40240013	40240322				chrY	67160325	67160619				chrX	15563173	15563365
			chrY	14542284	14542847	chrY	40240779	40240899				chrY	67163501	67166988				chrX	15563428	15563541
			chrY	14544378	14547359	chrY	40241537	40241697				chrY	67172767	67172911				chrX	15564001	15564200
			chrY	14547678	14547808	chrY	40242015	40242200				chrY	67173463	67173610				chrX	15567928	15568073
			chrY	14555223	14555383	chrY	40242762	40243282				chrY	67179326	67179470				chrX	15588630	15589263
			chrY	14555664	14555772	chrY	40243618	40245238				chrY	67180013	67180160				chrX	15611271	15611753
			chrY	14555926	14556000	chrY	40246610	40247115				chrY	67185946	67186090				chrX	15612085	15612456
			chrY	14572873	14574749	chrY	40249292	40249482				chrY	67186613	67186760				chrX	15621299	15621431
			chrY	14593906	14596502	chrY	40249814	40249934				chrY	67192457	67192604				chrX	15621567	15622151
			chrY	14596895	14598051	chrY	40250181	40250271				chrY	67193405	67200391				chrX	15684000	15684085
			chrY	14598338	14598463	chrY	40250346	40250436				chrY	67205291	67205582				chrX	15702447	15702556
			chrY	14598682	14604436	chrY	40250776	40251076				chrY	67206084	67206231				chrX	15737319	15737494
			chrY	14604762	14605688	chrY	40251149	40251974				chrY	67211898	67212042				chrX	15739975	15740136
			chrY	14608682	14608992	chrY	40252111	40252460				chrY	67212582	67212729				chrX	15779917	15780096
			chrY	14609143	14609418	chrY	40255540	40256293				chrY	67218420	67218564				chrX	15922427	15922588
			chrY	14612022	14612157	chrY	40258429	40258618				chrY	67219117	67219264				chrX	15922633	15922793
			chrY	14612863	14614262	chrY	40258745	40258854				chrY	67225054	67225201				chrX	15929585	15929939
			chrY	14614332	14614672	chrY	40258921	40259011				chrY	67226999	67227746				chrX	15930005	15930312
			chrY	14614998	14615073	chrY	40259138	40259613				chrY	67231443	67231590				chrX	15982273	15982485
			chrY	14615496	14615696	chrY	40259676	40259980				chrY	67233835	67233907				chrX	15991068	15991190
			chrY	14615948	14616046	chrY	40260183	40260258				chrY	67237987	67238275				chrX	16042012	16042159
			chrY	14624190	14624263	chrY	40260317	40260552				chrY	67238804	67238951				chrX	16042350	16042657
			chrY	14628033	14628121	chrY	40261560	40265566				chrY	67244491	67244635				chrX	16044590	16044750
			chrY	14628254	14628329	chrY	40267111	40267792				chrY	67245125	67245272				chrX	16109812	16109894
			chrY	14629368	14629982	chrY	40267892	40267967				chrY	67251013	67251157				chrX	16187110	16187510
			chrY	14630053	14630911	chrY	40269091	40269166				chrY	67257393	67257537				chrX	16187930	16188050
			chrY	14631141	14631424	chrY	40269453	40269528				chrY	67258027	67258174				chrX	16244351	16244656
			chrY	14631645	14632227	chrY	40270793	40271477				chrY	67264019	67264166				chrX	16248925	16249084
			chrY	14632337	14632851	chrY	40271591	40273541				chrY	67270573	67270717				chrX	16319232	16321643
			chrY	14633826	14633921	chrY	40273851	40274681				chrY	67276797	67276944				chrX	16346113	16346277
			chrY	14634107	14634215	chrY	40276386	40276606				chrY	67283338	67283626				chrX	16387182	16387361
			chrY	14637987	14638332	chrY	40276700	40277149				chrY	67321781	67322908				chrX	16509859	16510013
			chrY	14638660	14639506	chrY	40277213	40277298				chrY	67323097	67324517				chrX	16518366	16518697
			chrY	14641963	14643868	chrY	40277487	40277557				chrY	67324539	67324991				chrX	16672585	16672740
			chrY	14644189	14645175	chrY	40279493	40279663				chrY	67325017	67325701				chrX	16726375	16726519
			chrY	14645509	14646038	chrY	40279746	40279821				chrY	67347005	67347587				chrX	16743354	16743894
			chrY	14646242	14646780	chrY	40279886	40280031				chrY	67357367	67358838				chrX	16752857	16754117
			chrY	14646974	14647173	chrY	40280203	40280542				chrY	67358872	67359716				chrX	16762372	16762685
			chrY	14647623	14647738	chrY	40280906	40281620				chrY	67359773	67363080				chrX	16780637	16780723
			chrY	14650494	14651530	chrY	40284521	40285641				chrY	67420203	67421232				chrX	16813032	16813336
			chrY	14652314	14652409	chrY	40286121	40286715				chrY	67421416	67423960				chrX	16820432	16820504
			chrY	14652598	14653260	chrY	40287027	40287322				chrY	67425049	67426591				chrX	16833376	16833661
			chrY	14653371	14653660	chrY	40287691	40287836				chrY	67427482	67431484				chrX	16856116	16856289
			chrY	14654815	14654970	chrY	40288020	40288350				chrY	67432807	67432889				chrX	16859980	16860281
			chrY	14656979	14657104	chrY	40288644	40289119				chrY	67433712	67435250				chrX	16933677	16934055
			chrY	14657217	14657998	chrY	40291784	40292119				chrY	67445416	67447292				chrX	16935217	16935337
			chrY	14663694	14663777	chrY	40292248	40292348				chrY	67449436	67452829				chrX	16998451	16998552
			chrY	14674540	14674615	chrY	40292451	40292701				chrY	67453805	67454317				chrX	17003684	17003866
			chrY	14681891	14681991	chrY	40292835	40293714				chrY	67454503	67454673				chrX	17004065	17004190
			chrY	14682207	14682312	chrY	40293810	40293965				chrY	67455267	67455948				chrX	17015286	17015566
			chrY	14683290	14685189	chrY	40293991	40294356				chrY	67476614	67476956				chrX	17018618	17019537
			chrY	14685750	14685950	chrY	40294551	40295145				chrY	67477129	67477869				chrX	17028199	17028398
			chrY	14686506	14686866	chrY	40295411	40295626				chrY	67478163	67478299				chrX	17043451	17043654
			chrY	14687585	14687690	chrY	40296944	40297133				chrY	67478664	67481283				chrX	17048204	17048378
			chrY	14687911	14688076	chrY	40297352	40297427				chrY	67481415	67481690				chrX	17058763	17059565
			chrY	14688295	14688428	chrY	40297507	40298081				chrY	67484622	67484790				chrX	17060448	17060621
			chrY	14688489	14688882	chrY	40302135	40302210				chrY	67485337	67485745				chrX	17063039	17063276
			chrY	14688958	14689077	chrY	40304673	40304827				chrY	67487763	67492881				chrX	17063578	17063679
			chrY	14690247	14690437	chrY	40305081	40305246				chrY	67577563	67577813				chrX	17064068	17064246
			chrY	14690665	14690743	chrY	40305524	40306190				chrY	67578134	67578309				chrX	17068895	17069054
			chrY	14692260	14692984	chrY	40306336	40306625				chrY	67579217	67585474				chrX	17070301	17070385
			chrY	14694726	14694896	chrY	40306730	40307049				chrY	67596557	67596629				chrX	17139150	17139455
			chrY	14695035	14695576	chrY	40307243	40307418				chrY	67607087	67607625				chrX	17201324	17201630
			chrY	14696977	14697052	chrY	40307833	40308088				chrY	67621002	67621096				chrX	17234087	17234164
			chrY	14697244	14697332	chrY	40310217	40310302				chrY	67643355	67643599				chrX	17242660	17242955
			chrY	14697408	14698591	chrY	40310732	40310936				chrY	67711760	67712922				chrX	17254145	17254369
			chrY	14699206	14699391	chrY	40311227	40311422				chrY	67713073	67714536				chrX	17272485	17272681
			chrY	14699567	14699919	chrY	40311550	40312977				chrY	67714571	67715357				chrX	17327168	17327632
			chrY	14699973	14700047	chrY	40313139	40313389				chrY	67718849	67720318				chrX	17345317	17345434
			chrY	14700142	14700212	chrY	40313465	40313560				chrY	67726667	67726762				chrX	17349796	17349976
			chrY	14700623	14700788	chrY	40315306	40315832				chrY	67774890	67777092				chrX	17375750	17375871
			chrY	14701024	14701137	chrY	40315917	40316047				chrY	67790109	67793407				chrX	17452114	17452300
			chrY	14701553	14701668	chrY	40316267	40316866				chrY	67793675	67797517				chrX	17452488	17452902
			chrY	14703154	14703226	chrY	40317016	40317286				chrY	67797570	67807524				chrX	17534063	17534220
			chrY	14703448	14703528	chrY	40317432	40317532				chrY	67807563	67808313				chrX	17582298	17582585
			chrY	14703768	14703878	chrY	40317630	40317885										chrX	17607363	17607653
			chrY	14707179	14707439	chrY	40318014	40318898										chrX	17620629	17620934
			chrY	14707559	14707747	chrY	40318980	40320020										chrX	17623456	17623728
			chrY	14708106	14708176	chrY	40321522	40321942										chrX	17629693	17631495
			chrY	14711757	14712314	chrY	40322165	40322265										chrX	17649961	17655713
			chrY	14716257	14716382	chrY	40325623	40329863										chrX	17659165	17663645
			chrY	14716606	14716689	chrY	40330735	40330950										chrX	17726996	17727125
			chrY	14734607	14734685	chrY	40331040	40331265										chrX	17744795	17745107
			chrY	14751162	14751257	chrY	40331531	40331631										chrX	17745415	17745690
			chrY	14751521	14751634	chrY	40332272	40332833										chrX	17761700	17764228
			chrY	14752028	14752168	chrY	40334494	40334684										chrX	17806221	17806542
			chrY	14753130	14754831	chrY	40334764	40335234										chrX	17828434	17828510
			chrY	14754889	14754975	chrY	40335381	40335561										chrX	17828888	17829175
			chrY	14757907	14757997	chrY	40335700	40335980										chrX	17829681	17829983
			chrY	14764361	14764636	chrY	40336984	40337424										chrX	17859160	17859478
			chrY	14764882	14765948	chrY	40337519	40337719										chrX	17859655	17863925
			chrY	14771576	14771664	chrY	40337915	40338184										chrX	17880966	17881257
			chrY	14771805	14771913	chrY	40338384	40338494										chrX	17885086	17885397
			chrY	14772098	14772208	chrY	40338634	40339089										chrX	17921233	17921534
			chrY	14773215	14773802	chrY	40339317	40340487										chrX	17924458	17924625
			chrY	14775027	14775130	chrY	40340806	40340926										chrX	17927067	17927259
			chrY	14775253	14778905	chrY	40341421	40341506										chrX	17929688	17929764
			chrY	14778993	14779079	chrY	40343815	40344269										chrX	17934719	17936611
			chrY	14781779	14782866	chrY	40347482	40347617										chrX	17937756	17937851
			chrY	14783042	14783112	chrY	40347713	40347803										chrX	17940075	17940151
			chrY	14784277	14784467	chrY	40347909	40348029										chrX	17944284	17944629
			chrY	14785131	14785259	chrY	40349627	40349771										chrX	17947373	17947673
			chrY	14786925	14787598	chrY	40350079	40351709										chrX	17954792	17955031
			chrY	14787686	14787771	chrY	40351942	40352082										chrX	17956240	17956559
			chrY	14788004	14788104	chrY	40352260	40352731										chrX	17967260	17967403
			chrY	14788472	14788567	chrY	40356063	40356157										chrX	17976419	17976550
			chrY	14789336	14789526	chrY	40357804	40357939										chrX	17976757	17977060
			chrY	14789966	14790178	chrY	40358625	40359084										chrX	17977138	17977275
			chrY	14790311	14790391	chrY	40359182	40359312										chrX	17977556	17977729
			chrY	14791779	14792190	chrY	40359423	40360013										chrX	17978925	17979078
			chrY	14807877	14807968	chrY	40360153	40360448										chrX	17993920	17994051
			chrY	14814032	14814802	chrY	40360532	40360807										chrX	17995521	17996200
			chrY	14814963	14815238	chrY	40361835	40362231										chrX	17996930	17997159
			chrY	14816972	14817129	chrY	40362363	40362738										chrX	17997338	17997513
			chrY	14817427	14817905	chrY	40362837	40363386										chrX	17998005	17998317
			chrY	14818023	14818290	chrY	40363513	40363583										chrX	17998723	17999041
			chrY	14818480	14818710	chrY	40364082	40364157										chrX	18003959	18004730
			chrY	14819106	14820278	chrY	40366486	40368093										chrX	18007041	18007797
			chrY	14834757	14840222	chrY	40369366	40369436										chrX	18009963	18010398
			chrY	14841477	14842593	chrY	40372518	40372768										chrX	18026749	18026857
			chrY	14843264	14844824	chrY	40373671	40378339										chrX	18036853	18037708
			chrY	14845746	14845921	chrY	40379313	40379750										chrX	18039314	18039392
			chrY	14846006	14846345	chrY	40380845	40381005										chrX	18040324	18040872
			chrY	14846445	14846585	chrY	40381566	40381636										chrX	18041102	18044041
			chrY	14847019	14847118	chrY	40381730	40381929										chrX	18051019	18051119
			chrY	14847478	14847563	chrY	40382375	40382615										chrX	18056866	18057021
			chrY	14850304	14850489	chrY	40382809	40382979										chrX	18058354	18058548
			chrY	14853532	14855288	chrY	40383106	40383176										chrX	18060059	18060231
			chrY	14855509	14855880	chrY	40383499	40384569										chrX	18062230	18062421
			chrY	14860243	14860505	chrY	40386998	40387124										chrX	18063924	18064036
			chrY	14863904	14864109	chrY	40387494	40387599										chrX	18064943	18066754
			chrY	14864748	14864819	chrY	40388156	40388406										chrX	18066827	18069972
			chrY	14865007	14865114	chrY	40388497	40388646										chrX	18070181	18072409
			chrY	14865181	14866122	chrY	40390073	40390247										chrX	18078045	18078362
			chrY	14866475	14867582	chrY	40390947	40391027										chrX	18088667	18094763
			chrY	14870778	14871466	chrY	40391437	40391550										chrX	18095058	18095372
			chrY	14871817	14871967	chrY	40393384	40393644										chrX	18095739	18096342
			chrY	14872297	14872487	chrY	40393900	40393979										chrX	18099158	18099261
			chrY	15001942	15008032	chrY	40394396	40394486										chrX	18101135	18101252
			chrY	15008116	15013075	chrY	40394571	40394646										chrX	18101302	18101720
			chrY	15013117	15018481	chrY	40395449	40395578										chrX	18103871	18103962
			chrY	15018633	15026340	chrY	40395678	40395793										chrX	18104400	18104571
			chrY	15026439	15028532	chrY	40396121	40396281										chrX	18106714	18106970
			chrY	15028726	15033233	chrY	40400841	40401101										chrX	18110603	18110838
			chrY	15033318	15035520	chrY	40401339	40401712										chrX	18112130	18112237
			chrY	15035579	15038638	chrY	40401921	40402466										chrX	18112289	18112576
			chrY	15038781	15050473	chrY	40402549	40403019										chrX	18114258	18114417
			chrY	15050526	15057748	chrY	40403212	40403297										chrX	18115032	18115156
			chrY	15057785	15059972	chrY	40404545	40404751										chrX	18115550	18115860
			chrY	15068365	15069059	chrY	40405143	40405393										chrX	18121850	18122147
			chrY	15069622	15073650	chrY	40406796	40406956										chrX	18123984	18124245
			chrY	15080329	15080602	chrY	40408530	40408610										chrX	18125424	18125941
			chrY	15080755	15084670	chrY	40410273	40411523										chrX	18134590	18134903
			chrY	15084730	15085001	chrY	40411760	40412510										chrX	18147711	18147788
			chrY	15085426	15086450	chrY	40415670	40415915										chrX	18148007	18148313
			chrY	15086715	15091774	chrY	40416435	40416930										chrX	18148429	18149542
			chrY	15101308	15101952	chrY	40417047	40417147										chrX	18150529	18150981
			chrY	15104060	15104299	chrY	40417491	40418106										chrX	18153865	18155006
			chrY	15107827	15108073	chrY	40418185	40418410										chrX	18157743	18157868
			chrY	15111590	15114375	chrY	40418595	40419775										chrX	18178109	18178519
			chrY	15115060	15115184	chrY	40419900	40420115										chrX	18182266	18182349
			chrY	15115643	15116414	chrY	40421260	40422363										chrX	18184889	18185063
			chrY	15149058	15149179	chrY	40423707	40423842										chrX	18237108	18237439
			chrY	15151663	15152210	chrY	40424269	40424703										chrX	18294270	18294571
			chrY	15160809	15160919	chrY	40426255	40426325										chrX	18317393	18317482
			chrY	15165649	15166208	chrY	40427685	40428665										chrX	18381406	18381808
			chrY	15176294	15184584	chrY	40428980	40429179										chrX	18395797	18396010
			chrY	15188053	15188888	chrY	40429302	40429497										chrX	18401976	18402370
			chrY	15189043	15190088	chrY	40429752	40429976										chrX	18414858	18415389
			chrY	15190333	15190468	chrY	40430327	40430442										chrX	18430775	18431078
			chrY	15200282	15201970	chrY	40431497	40431767										chrX	18432777	18432864
			chrY	15206706	15207721	chrY	40431910	40432335										chrX	18445883	18446056
			chrY	15212443	15212882	chrY	40432422	40432817										chrX	18466047	18466347
			chrY	15213164	15213396	chrY	40433278	40433378										chrX	18474818	18474928
			chrY	15213551	15213635	chrY	40433492	40433576										chrX	18487659	18487965
			chrY	15213892	15213985	chrY	40433693	40433808										chrX	18501824	18502134
			chrY	15233774	15236756	chrY	40434252	40434332										chrX	18514086	18514196
			chrY	15237068	15237402	chrY	40434756	40436106										chrX	18517025	18517225
			chrY	15237531	15238309	chrY	40437730	40437845										chrX	18518253	18518560
			chrY	15239193	15246384	chrY	40438345	40438766										chrX	18543599	18543915
			chrY	15246421	15248187	chrY	40439023	40439153										chrX	18549549	18549869
			chrY	15248796	15248929	chrY	40440977	40442367										chrX	18573006	18573296
			chrY	15249067	15250615	chrY	40442964	40443419										chrX	18575259	18575341
			chrY	15250985	15251219	chrY	40446150	40446270										chrX	18593230	18598728
			chrY	15251361	15251494	chrY	40446791	40446891										chrX	18641500	18642464
			chrY	15252026	15252474	chrY	40447182	40447262										chrX	18642620	18645251
			chrY	15252656	15252759	chrY	40447391	40448101										chrX	18645621	18645952
			chrY	15254463	15254795	chrY	40448430	40448530										chrX	18646277	18646802
			chrY	15255083	15256331	chrY	40448841	40448981										chrX	18665803	18666108
			chrY	15260334	15266383	chrY	40449217	40449466										chrX	18694580	18694673
			chrY	15269359	15271137	chrY	40450098	40450228										chrX	18736738	18736839
			chrY	15271195	15271697	chrY	40450429	40450519										chrX	18771251	18771545
			chrY	15272337	15273521	chrY	40450943	40451267										chrX	18782635	18782779
			chrY	15273894	15276333	chrY	40453508	40453609										chrX	18826123	18826242
			chrY	15276719	15276911	chrY	40454195	40454280										chrX	18882799	18887381
			chrY	15279429	15280001	chrY	40455675	40456353										chrX	18900157	18906341
			chrY	15280160	15280352	chrY	40457070	40457210										chrX	18923674	18923980
			chrY	15280499	15281601	chrY	40457836	40457921										chrX	18963102	18963417
			chrY	15282687	15282922	chrY	40458530	40458610										chrX	18976957	18977276
			chrY	15284023	15284487	chrY	40460076	40460331										chrX	18988302	18988455
			chrY	15306018	15308181	chrY	40460634	40460819										chrX	18988630	18988802
			chrY	15308334	15308618	chrY	40462535	40462645										chrX	18992434	18994367
			chrY	15308647	15311079	chrY	40465275	40465550										chrX	18996174	18996309
			chrY	15311517	15312185	chrY	40465689	40465888										chrX	19004107	19004286
			chrY	15312714	15313643	chrY	40465941	40466609										chrX	19007754	19008479
			chrY	15315085	15315155	chrY	40466742	40467007										chrX	19049017	19049106
			chrY	15315505	15315902	chrY	40467118	40467473										chrX	19059308	19059584
			chrY	15336102	15336313	chrY	40467639	40467919										chrX	19073580	19079766
			chrY	15337721	15337940	chrY	40469321	40470440										chrX	19083876	19084154
			chrY	15397463	15397612	chrY	40471043	40471208										chrX	19086289	19086566
			chrY	15398895	15399317	chrY	40471347	40472107										chrX	19088341	19088598
			chrY	15400608	15400695	chrY	40472362	40472557										chrX	19088627	19088757
			chrY	15400791	15400901	chrY	40472918	40473028										chrX	19094717	19094811
			chrY	15403595	15403665	chrY	40473326	40473506										chrX	19095820	19096530
			chrY	15406780	15411338	chrY	40473722	40473895										chrX	19108376	19109137
			chrY	15426586	15426811	chrY	40474459	40474634										chrX	19111892	19112175
			chrY	15427679	15427869	chrY	40474787	40475027										chrX	19116119	19116331
			chrY	15428264	15428673	chrY	40477654	40477724										chrX	19144514	19144827
			chrY	15428717	15428910	chrY	40478225	40478380										chrX	19155408	19155720
			chrY	15429095	15429170	chrY	40478411	40478681										chrX	19161569	19161885
			chrY	15429660	15429744	chrY	40479359	40479474										chrX	19167594	19167664
			chrY	15429905	15430654	chrY	40479585	40479835										chrX	19216033	19222191
			chrY	15431295	15433565	chrY	40480238	40480628										chrX	19227346	19227647
			chrY	15433730	15434365	chrY	40480917	40481172										chrX	19246480	19246654
			chrY	15434642	15434812	chrY	40481270	40481510										chrX	19255385	19258125
			chrY	15443060	15445548	chrY	40481660	40481730										chrX	19270952	19275063
			chrY	15446196	15446324	chrY	40482070	40482175										chrX	19313657	19313947
			chrY	15447040	15447152	chrY	40482260	40482407										chrX	19314140	19315195
			chrY	15447181	15447637	chrY	40483131	40483407										chrX	19316839	19317142
			chrY	15448422	15448507	chrY	40485052	40485202										chrX	19317746	19318134
			chrY	15449087	15449203	chrY	40485535	40485630										chrX	19318552	19318858
			chrY	15505375	15505550	chrY	40485794	40485934										chrX	19319448	19320249
			chrY	15525021	15525196	chrY	40486353	40486930										chrX	19331053	19331358
			chrY	15527513	15527696	chrY	40487051	40487291										chrX	19333510	19333957
			chrY	15530163	15530362	chrY	40487420	40488050										chrX	19339794	19339976
			chrY	15533412	15533586	chrY	40488520	40488600										chrX	19365914	19373806
			chrY	15541661	15542058	chrY	40489095	40489190										chrX	19375898	19376216
			chrY	15542202	15549363	chrY	40492714	40492831										chrX	19415501	19415825
			chrY	15611288	15611381	chrY	40493725	40494215										chrX	19423368	19423558
			chrY	15726187	15727525	chrY	40494366	40494576										chrX	19448200	19448762
			chrY	15764152	15764417	chrY	40494726	40495271										chrX	19494408	19494523
			chrY	15905748	15905847	chrY	40495336	40495411										chrX	19503029	19510742
			chrY	16063648	16063835	chrY	40495506	40495804										chrX	19514169	19516468
			chrY	16127232	16129107	chrY	40497524	40497604										chrX	19526253	19526594
			chrY	16140696	16140897	chrY	40500708	40500878										chrX	19555156	19555335
			chrY	16250733	16251024	chrY	40500974	40501054										chrX	19561802	19562300
			chrY	16251074	16255429	chrY	40501739	40501854										chrX	19569213	19576439
			chrY	16255510	16256274	chrY	40502271	40502406										chrX	19577708	19577858
			chrY	16256393	16257625	chrY	40502514	40502624										chrX	19587093	19587225
			chrY	16269921	16270099	chrY	40502697	40502972										chrX	19589288	19589372
			chrY	16270446	16277594	chrY	40503044	40504920										chrX	19598555	19610945
			chrY	16307286	16317405	chrY	40505139	40505922										chrX	19636976	19637272
			chrY	16318233	16320178	chrY	40506426	40508509										chrX	19645704	19646180
			chrY	16329665	16330113	chrY	40508529	40508689										chrX	19697154	19697279
			chrY	16333433	16335038	chrY	40509950	40510145										chrX	19708609	19709039
			chrY	16336793	16337114	chrY	40512189	40512279										chrX	19719262	19719574
			chrY	16339615	16342642	chrY	40512515	40512606										chrX	19721750	19722052
			chrY	16361719	16361799	chrY	40512710	40513001										chrX	19787977	19789315
			chrY	16362967	16363145	chrY	40513157	40513322										chrX	19794134	19794326
			chrY	16375252	16375426	chrY	40515155	40515230										chrX	19794659	19794739
			chrY	16376414	16376975	chrY	40515501	40515626										chrX	19794764	19795460
			chrY	16377216	16377309	chrY	40515961	40516221										chrX	19813619	19813819
			chrY	16380923	16382277	chrY	40516621	40517521										chrX	19873260	19875076
			chrY	16492078	16492279	chrY	40517681	40518929										chrX	19891771	19891943
			chrY	16500686	16501476	chrY	40519004	40519359										chrX	19912189	19913557
			chrY	16502388	16503057	chrY	40521047	40521172										chrX	20003438	20003755
			chrY	16503859	16504498	chrY	40521336	40521636										chrX	20014620	20014944
			chrY	16504544	16504897	chrY	40521838	40521928										chrX	20021253	20021872
			chrY	16505478	16505573	chrY	40522066	40522401										chrX	20021914	20022539
			chrY	16508658	16509137	chrY	40522543	40522758										chrX	20026316	20026592
			chrY	16569178	16569323	chrY	40523031	40524215										chrX	20044281	20044456
			chrY	16593606	16593781	chrY	40524374	40524815										chrX	20046885	20047022
			chrY	16608173	16608348	chrY	40524940	40525295										chrX	20047147	20048425
			chrY	16609733	16609908	chrY	40525885	40526255										chrX	20068398	20068903
			chrY	16806960	16812090	chrY	40526313	40526473										chrX	20073357	20073681
			chrY	16812115	16813236	chrY	40526550	40526680										chrX	20085978	20086050
			chrY	16816811	16816946	chrY	40526831	40527001										chrX	20164881	20165159
			chrY	16817206	16818417	chrY	40528885	40529474										chrX	20180321	20180629
			chrY	16818488	16821583	chrY	40529753	40531552										chrX	20201771	20202069
			chrY	16821618	16822859	chrY	40531763	40531868										chrX	20211818	20212120
			chrY	16823105	16823345	chrY	40532008	40532083										chrX	20219158	20219237
			chrY	16823495	16823676	chrY	40532224	40532424										chrX	20220750	20221044
			chrY	16823775	16824009	chrY	40532763	40533823										chrX	20238861	20239150
			chrY	16824115	16828301	chrY	40534046	40534131										chrX	20242381	20242467
			chrY	16897377	16897962	chrY	40534518	40534833										chrX	20260259	20260568
			chrY	16910106	16910271	chrY	40534925	40535105										chrX	20280078	20280380
			chrY	17080062	17080359	chrY	40535940	40536061										chrX	20291684	20292858
			chrY	17080418	17081193	chrY	40537014	40538276										chrX	20309716	20309875
			chrY	17082608	17082799	chrY	40542068	40542244										chrX	20310855	20312307
			chrY	17153409	17153584	chrY	40542442	40542542										chrX	20314903	20315217
			chrY	17153931	17154105	chrY	40542665	40542775										chrX	20317304	20317614
			chrY	17154975	17155150	chrY	40542934	40543079										chrX	20318115	20320518
			chrY	17157584	17157758	chrY	40543117	40543667										chrX	20320653	20321338
			chrY	17166044	17166219	chrY	40543962	40544057										chrX	20321415	20322105
			chrY	17190662	17193504	chrY	40545266	40545486										chrX	20322145	20322321
			chrY	17195981	17196756	chrY	40548372	40548517										chrX	20322634	20322778
			chrY	17241646	17241821	chrY	40548727	40548797										chrX	20322853	20323149
			chrY	17242168	17242347	chrY	40551066	40551161										chrX	20323578	20324044
			chrY	17245821	17246012	chrY	40551184	40552203										chrX	20344641	20344947
			chrY	17257097	17257275	chrY	40552436	40552511										chrX	20347279	20352749
			chrY	17318164	17318647	chrY	40552672	40552763										chrX	20360516	20360820
			chrY	17318781	17319109	chrY	40553969	40554054										chrX	20362225	20362524
			chrY	17319253	17320050	chrY	40554523	40554723										chrX	20367685	20368645
			chrY	17322030	17322205	chrY	40554841	40555211										chrX	20381551	20382507
			chrY	17324114	17324289	chrY	40555306	40556241										chrX	20402791	20405598
			chrY	17441822	17441923	chrY	40556336	40556750										chrX	20405698	20406271
			chrY	17455791	17455971	chrY	40558001	40559217										chrX	20406490	20406735
			chrY	17461009	17461188	chrY	40559742	40559942										chrX	20410689	20410831
			chrY	17494405	17494487	chrY	40560338	40560648										chrX	20482868	20483180
			chrY	17495979	17496055	chrY	40560816	40560965										chrX	20494055	20494199
			chrY	17508223	17508398	chrY	40563168	40563608										chrX	20495937	20496209
			chrY	17518066	17518307	chrY	40563653	40563789										chrX	20510425	20510735
			chrY	17547567	17547746	chrY	40563930	40564075										chrX	20518905	20519230
			chrY	17549151	17549330	chrY	40564202	40564746										chrX	20552497	20552575
			chrY	17628381	17628556	chrY	40567815	40567935										chrX	20580798	20580897
			chrY	17712740	17715507	chrY	40568080	40568190										chrX	20657796	20658116
			chrY	17715904	17716717	chrY	40568899	40569534										chrX	20737296	20737703
			chrY	17716771	17721956	chrY	40569621	40569774										chrX	20737801	20737935
			chrY	17756961	17757997	chrY	40570137	40570207										chrX	20761840	20762131
			chrY	17761322	17761501	chrY	40572975	40573246										chrX	20813976	20815087
			chrY	17798482	17801136	chrY	40574028	40574388										chrX	20855826	20856129
			chrY	17802511	17802689	chrY	40574517	40575417										chrX	20874496	20874983
			chrY	17806159	17808408	chrY	40578407	40578592										chrX	20884665	20886186
			chrY	17810899	17811078	chrY	40578878	40579868										chrX	20957241	20960595
			chrY	17811422	17811597	chrY	40581060	40581410										chrX	20966637	20966722
			chrY	17853612	17854414	chrY	40581705	40582355										chrX	20981195	20981503
			chrY	17854703	17863230	chrY	40582646	40582846										chrX	21046895	21052630
			chrY	17863545	17870823	chrY	40586428	40586533										chrX	21090779	21091083
			chrY	17878573	17878792	chrY	40586656	40586741										chrX	21092362	21092652
			chrY	17887052	17887150	chrY	40588992	40589077										chrX	21119467	21119778
			chrY	17898049	17898123	chrY	40589887	40592597										chrX	21123941	21125256
			chrY	17899094	17899177	chrY	40592781	40592856										chrX	21167652	21167967
			chrY	17899614	17899697	chrY	40594255	40595323										chrX	21187253	21189142
			chrY	17906853	17907027	chrY	40595670	40595965										chrX	21200205	21200730
			chrY	17908414	17909932	chrY	40597341	40597656										chrX	21320643	21320970
			chrY	17909972	17911892	chrY	40597856	40598051										chrX	21391971	21392254
			chrY	17911926	17914186	chrY	40598276	40598766										chrX	21417128	21419584
			chrY	17914529	17914701	chrY	40605503	40605598										chrX	21535230	21535348
			chrY	17919614	17919807	chrY	40607619	40608119										chrX	21577702	21577983
			chrY	17926708	17926882	chrY	40608211	40608611										chrX	21609238	21609539
			chrY	17942741	17942864	chrY	40608893	40609113										chrX	21618257	21618373
			chrY	17972133	17973210	chrY	40613082	40613412										chrX	21646983	21647246
			chrY	18171567	18171754	chrY	40613550	40613801										chrX	21659144	21659328
			chrY	18186050	18186214	chrY	40615129	40618887										chrX	21680111	21680662
			chrY	18187609	18187776	chrY	40619604	40619857										chrX	21698367	21698773
			chrY	18257429	18257581	chrY	40623441	40623657										chrX	21707526	21707828
			chrY	18341516	18341690	chrY	40623774	40623912										chrX	21711989	21714125
			chrY	18400144	18400315	chrY	40625524	40625614										chrX	21740213	21740518
			chrY	18426697	18426872	chrY	40625763	40625962										chrX	21753164	21753740
			chrY	18440946	18441108	chrY	40626271	40626461										chrX	21763230	21765095
			chrY	18448731	18448845	chrY	40626538	40626753										chrX	21795195	21795452
			chrY	18465176	18477264	chrY	40626809	40627259										chrX	21811043	21811353
			chrY	18659322	18659440	chrY	40627429	40627544										chrX	21816194	21816579
			chrY	18721878	18722881	chrY	40627824	40627929										chrX	21824706	21825020
			chrY	18741298	18747270	chrY	40628104	40629004										chrX	21856014	21856322
			chrY	18747507	18749533	chrY	40629637	40629772										chrX	21859829	21859918
			chrY	18749554	18752209	chrY	40630871	40630961										chrX	21900247	21900570
			chrY	18752253	18753406	chrY	40633944	40634089										chrX	21901323	21902239
			chrY	18753476	18753751	chrY	40634318	40634393										chrX	21997069	21997407
			chrY	18753929	18754358	chrY	40634651	40634899										chrX	22038882	22039290
			chrY	18755122	18755345	chrY	40635543	40635618										chrX	22054250	22054546
			chrY	18755575	18756584	chrY	40635836	40636171										chrX	22059138	22059355
			chrY	18756709	18757850	chrY	40638196	40638281										chrX	22090224	22093303
			chrY	18795659	18795812	chrY	40638332	40638586										chrX	22093650	22095402
			chrY	18796178	18796340	chrY	40639681	40639853										chrX	22117578	22117900
			chrY	18804053	18804244	chrY	40640080	40640245										chrX	22142627	22143321
			chrY	18811672	18811825	chrY	40640404	40641178										chrX	22161545	22162676
			chrY	18820286	18820593	chrY	40642304	40642414										chrX	22171112	22171414
			chrY	18888916	18889003	chrY	40642504	40642584										chrX	22191508	22191839
			chrY	19016598	19016772	chrY	40642745	40642920										chrX	22262447	22262764
			chrY	19017122	19017292	chrY	40642996	40643231										chrX	22268673	22274091
			chrY	19021821	19022000	chrY	40643390	40643610										chrX	22287386	22288684
			chrY	19100549	19100641	chrY	40643648	40643868										chrX	22295226	22296417
			chrY	19102112	19102193	chrY	40644060	40644130										chrX	22307403	22307716
			chrY	19114504	19114679	chrY	40644270	40644345										chrX	22308719	22309010
			chrY	19116066	19116240	chrY	40644485	40644889										chrX	22333205	22333500
			chrY	19155439	19155617	chrY	40644964	40645529										chrX	22374005	22377355
			chrY	19158576	19158728	chrY	40646000	40646443										chrX	22382832	22388998
			chrY	19160138	19160313	chrY	40646513	40646898										chrX	22425213	22425528
			chrY	19160657	19160831	chrY	40646998	40647353										chrX	22439085	22439418
			chrY	19172710	19172875	chrY	40647430	40647600										chrX	22442085	22442422
			chrY	19173141	19174247	chrY	40647643	40648202										chrX	22484032	22484343
			chrY	19174325	19175358	chrY	40648302	40648672										chrX	22484696	22485009
			chrY	19197709	19197781	chrY	40648842	40648977										chrX	22492023	22492176
			chrY	19202924	19203075	chrY	40650505	40650690										chrX	22498750	22500573
			chrY	19299269	19299444	chrY	40651028	40651239										chrX	22510016	22510281
			chrY	19330258	19330432	chrY	40651751	40651896										chrX	22515309	22515616
			chrY	19366870	19367048	chrY	40651994	40652139										chrX	22583210	22583326
			chrY	19382370	19382553	chrY	40652281	40652791										chrX	22647506	22647800
			chrY	19382898	19383073	chrY	40652933	40654093										chrX	22746491	22746829
			chrY	19420414	19420589	chrY	40654265	40654395										chrX	22768921	22769223
			chrY	19421416	19421534	chrY	40654589	40654979										chrX	22776695	22777115
			chrY	19421781	19422005	chrY	40655284	40655699										chrX	22788692	22789002
			chrY	19427192	19427375	chrY	40656053	40656153										chrX	22801123	22801419
			chrY	19431283	19431462	chrY	40656278	40656453										chrX	22830470	22830598
			chrY	19436067	19436285	chrY	40657687	40658037										chrX	22831378	22831465
			chrY	19444344	19444519	chrY	40658074	40658144										chrX	22969957	22978107
			chrY	19446957	19447154	chrY	40658935	40659055										chrX	22982043	22982355
			chrY	19448548	19448739	chrY	40659187	40659596										chrX	23002078	23002288
			chrY	19455791	19455954	chrY	40659806	40660046										chrX	23021536	23021843
			chrY	19484303	19484683	chrY	40660566	40660791										chrX	23079075	23079435
			chrY	19486350	19487239	chrY	40660884	40661848										chrX	23092627	23092933
			chrY	19487325	19487423	chrY	40667262	40667333										chrX	23098252	23098562
			chrY	19491498	19496594	chrY	40667438	40667508										chrX	23099686	23100003
			chrY	19508082	19509343	chrY	40667579	40667959										chrX	23122653	23122960
			chrY	19531363	19531499	chrY	40668313	40668513										chrX	23141680	23142631
			chrY	19536797	19537125	chrY	40671278	40671457										chrX	23175565	23175661
			chrY	19538003	19538183	chrY	40671491	40671821										chrX	23306008	23306332
			chrY	19539048	19539214	chrY	40671874	40671989										chrX	23385215	23385514
			chrY	19552620	19553587	chrY	40672070	40672320										chrX	23390182	23391505
			chrY	19565055	19565421	chrY	40672406	40672591										chrX	23433312	23434193
			chrY	19566900	19567691	chrY	40672712	40673311										chrX	23441124	23442609
			chrY	19569122	19569301	chrY	40674775	40674879										chrX	23465014	23465285
			chrY	19578345	19578552	chrY	40675604	40675704										chrX	23465417	23465559
			chrY	19581248	19581895	chrY	40675914	40676039										chrX	23465593	23467138
			chrY	19582665	19583690	chrY	40676108	40676178										chrX	23467445	23470845
			chrY	19583802	19585133	chrY	40676301	40676590										chrX	23471241	23472167
			chrY	19586328	19588789	chrY	40676728	40676923										chrX	23473381	23473461
			chrY	19589746	19592194	chrY	40677022	40677102										chrX	23473926	23474422
			chrY	19596158	19597781	chrY	40678247	40681656										chrX	23475237	23477300
			chrY	19603010	19603105	chrY	40682151	40682271										chrX	23478971	23479279
			chrY	19650560	19651983	chrY	40683157	40683536										chrX	23485762	23486082
			chrY	19659333	19659512	chrY	40683765	40683960										chrX	23491297	23491583
			chrY	19676115	19676295	chrY	40684359	40684554										chrX	23498543	23498863
			chrY	19686194	19686373	chrY	40687391	40687988										chrX	23506051	23506372
			chrY	19694351	19696318	chrY	40688087	40688558										chrX	23511423	23511722
			chrY	19696661	19696844	chrY	40688659	40688989										chrX	23512027	23512345
			chrY	19697069	19699484	chrY	40689107	40689177										chrX	23512500	23512857
			chrY	19699510	19700804	chrY	40689459	40689843										chrX	23514417	23514730
			chrY	19700887	19701706	chrY	40690024	40690509										chrX	23514936	23515233
			chrY	19701729	19705475	chrY	40691078	40691188										chrX	23522286	23522595
			chrY	19705609	19706735	chrY	40691462	40691596										chrX	23548952	23549271
			chrY	19706848	19707497	chrY	40691756	40691926										chrX	23591733	23592033
			chrY	19707984	19710112	chrY	40692213	40692498										chrX	23669494	23675683
			chrY	19710294	19710778	chrY	40692637	40693047										chrX	23690130	23690437
			chrY	19710980	19711246	chrY	40693309	40693474										chrX	23690987	23691234
			chrY	19711701	19711789	chrY	40693616	40694000										chrX	23738396	23738877
			chrY	19711850	19715299	chrY	40695804	40695892										chrX	23781507	23781668
			chrY	19731465	19733352	chrY	40698079	40698228										chrX	23804202	23804282
			chrY	19747740	19748651	chrY	40698282	40698473										chrX	23804332	23804938
			chrY	19761027	19762254	chrY	40698599	40698759										chrX	23820442	23820752
			chrY	19775344	19775473	chrY	40698942	40699012										chrX	23830859	23831202
			chrY	19816833	19817533	chrY	40699095	40699335										chrX	23839443	23839580
			chrY	19862766	19864898	chrY	40699462	40699552										chrX	23839839	23839919
			chrY	19864933	19867892	chrY	40699628	40699897										chrX	23841618	23841951
			chrY	19867930	19872506	chrY	40702018	40705077										chrX	23880126	23880429
			chrY	19872642	19876200	chrY	40707080	40709749										chrX	23894273	23895384
			chrY	19876249	19876592	chrY	40709890	40710325										chrX	23912387	23912700
			chrY	19876630	19877691	chrY	40710563	40710638										chrX	23937521	23937817
			chrY	19877800	19885262	chrY	40711270	40711474										chrX	23938957	23939186
			chrY	19923647	19928118	chrY	40711643	40711743										chrX	23945714	23946009
			chrY	19929851	19930183	chrY	40712031	40712116										chrX	24008304	24008612
			chrY	19956419	19956610	chrY	40712943	40713044										chrX	24064852	24065165
			chrY	19956653	19957569	chrY	40713267	40713343										chrX	24107005	24107341
			chrY	19957594	19960897	chrY	40713478	40713713										chrX	24157749	24158036
			chrY	19961071	19961579	chrY	40713848	40713942										chrX	24248215	24248351
			chrY	19961946	19964319	chrY	40714083	40714183										chrX	24290283	24290586
			chrY	19964402	19964532	chrY	40715759	40716369										chrX	24352760	24353060
			chrY	19964850	19965164	chrY	40716498	40716918										chrX	24369769	24376562
			chrY	19966976	19967159	chrY	40721287	40721577										chrX	24400266	24400446
			chrY	19977111	19978022	chrY	40722782	40722922										chrX	24413762	24419932
			chrY	20002748	20003003	chrY	40723137	40723258										chrX	24460195	24460512
			chrY	20036593	20041559	chrY	40724169	40724259										chrX	24460576	24460887
			chrY	20042934	20043030	chrY	40724574	40724664										chrX	24488316	24488624
			chrY	20045598	20046047	chrY	40725422	40725582										chrX	24491779	24492112
			chrY	20076424	20076703	chrY	40726901	40727676										chrX	24495497	24495804
			chrY	20080602	20081001	chrY	40730208	40730298										chrX	24527122	24533458
			chrY	20081516	20082544	chrY	40730618	40730748										chrX	24542131	24542442
			chrY	20085279	20086218	chrY	40731087	40731472										chrX	24567401	24567678
			chrY	20093508	20094209	chrY	40731620	40732084										chrX	24571094	24571402
			chrY	20123387	20123604	chrY	40734522	40734978										chrX	24571471	24571771
			chrY	20219758	20230306	chrY	40735535	40735920										chrX	24591633	24591945
			chrY	20244474	20244559	chrY	40736128	40736372										chrX	24604819	24605134
			chrY	20249891	20250066	chrY	40736442	40736517										chrX	24636732	24637570
			chrY	20253022	20253200	chrY	40736625	40736795										chrX	24665741	24666061
			chrY	20255638	20255812	chrY	40737241	40737720										chrX	24672985	24673320
			chrY	20261430	20261621	chrY	40737825	40738110										chrX	24694685	24694847
			chrY	20268813	20268991	chrY	40740463	40740833										chrX	24751096	24753505
			chrY	20277975	20278150	chrY	40741298	40741423										chrX	24809157	24809463
			chrY	20285168	20285256	chrY	40741849	40741949										chrX	24847259	24847581
			chrY	20293335	20293514	chrY	40742320	40742410										chrX	25044178	25048894
			chrY	20335699	20340223	chrY	40742720	40742815										chrX	25079173	25079801
			chrY	20347149	20347470	chrY	40744272	40744357										chrX	25082851	25083145
			chrY	20348228	20348313	chrY	40744433	40744563										chrX	25090224	25090516
			chrY	20348962	20349042	chrY	40744768	40744998										chrX	25147447	25147541
			chrY	20354211	20354539	chrY	40745117	40745187										chrX	25153383	25153690
			chrY	20359739	20360022	chrY	40745241	40745617										chrX	25224102	25225391
			chrY	20368685	20368869	chrY	40745767	40745837										chrX	25244343	25246472
			chrY	20369214	20369334	chrY	40746334	40746444										chrX	25257625	25257705
			chrY	20373398	20373573	chrY	40746793	40746913										chrX	25258895	25259003
			chrY	20403503	20403678	chrY	40747562	40748287										chrX	25267020	25267332
			chrY	20409331	20409510	chrY	40750581	40750666										chrX	25396755	25402934
			chrY	20411412	20411589	chrY	40750797	40751012										chrX	25449426	25449601
			chrY	20414028	20414207	chrY	40753078	40753513										chrX	25452563	25452641
			chrY	20415074	20415257	chrY	40754663	40754733										chrX	25506926	25507679
			chrY	20421949	20422124	chrY	40755290	40755515										chrX	25545926	25548373
			chrY	20429835	20430009	chrY	40758852	40759431										chrX	25560316	25560630
			chrY	20584258	20584449	chrY	40759487	40759558										chrX	25568464	25572010
			chrY	20594834	20596030	chrY	40760146	40760326										chrX	25576743	25577042
			chrY	20596252	20596773	chrY	40760422	40760537										chrX	25600219	25600532
			chrY	20596793	20599323	chrY	40764218	40764448										chrX	25614484	25614580
			chrY	20606472	20606647	chrY	40764516	40764916										chrX	25671437	25671533
			chrY	20607797	20607963	chrY	40765036	40765565										chrX	25746176	25747721
			chrY	20617211	20617389	chrY	40765760	40766000										chrX	25747922	25748223
			chrY	20633700	20635035	chrY	40766318	40766448										chrX	25796879	25798979
			chrY	20635190	20635902	chrY	40766494	40766569										chrX	25821674	25821992
			chrY	20635944	20637564	chrY	40766744	40767144										chrX	25822646	25822967
			chrY	20637675	20638130	chrY	40767413	40767773										chrX	25826964	25827275
			chrY	20638368	20641393	chrY	40768361	40768586										chrX	25864497	25864797
			chrY	20641428	20644104	chrY	40768665	40768790										chrX	25867023	25869323
			chrY	20649453	20649562	chrY	40768854	40770058										chrX	25900341	25900446
			chrY	20668521	20668739	chrY	40770159	40770239										chrX	25904080	25904451
			chrY	20679387	20680282	chrY	40771233	40771333										chrX	25917861	25917995
			chrY	20690647	20690822	chrY	40771744	40771979										chrX	25929679	25929996
			chrY	20706216	20706690	chrY	40772172	40772273										chrX	25942267	25942416
			chrY	20706780	20707368	chrY	40772372	40772482										chrX	25943010	25943320
			chrY	20712362	20713785	chrY	40774118	40774910										chrX	25946145	25947696
			chrY	20714124	20718484	chrY	40775312	40775517										chrX	26005896	26006064
			chrY	20718685	20719350	chrY	40775776	40775851										chrX	26012019	26012353
			chrY	20719917	20720688	chrY	40775968	40776058										chrX	26045304	26045621
			chrY	20731063	20731167	chrY	40776511	40776775										chrX	26057104	26059079
			chrY	25360736	25366185	chrY	40776849	40777164										chrX	26061672	26061978
			chrY	25366292	25366484	chrY	40777282	40777372										chrX	26068030	26068335
			chrY	25366535	25366859	chrY	40777447	40777522										chrX	26111074	26111243
			chrY	25366967	25368042	chrY	40777582	40777787										chrX	26126078	26126383
			chrY	25368393	25368818	chrY	40778122	40778242										chrX	26150235	26156442
			chrY	25368941	25370850	chrY	40778486	40778681										chrX	26173393	26175270
			chrY	25371021	25371945	chrY	40778780	40778890										chrX	26247680	26247961
			chrY	25372013	25375354	chrY	40779620	40779690										chrX	26260944	26261079
			chrY	25375425	25375568	chrY	40780205	40780445										chrX	26262789	26263097
			chrY	25375694	25375917	chrY	40780626	40780951										chrX	26274894	26275194
			chrY	25376045	25376309	chrY	40781030	40781160										chrX	26298513	26298820
			chrY	25376629	25378005	chrY	40781441	40781631										chrX	26379755	26380245
			chrY	25378076	25382433	chrY	40781881	40781956										chrX	26397275	26397496
			chrY	25382601	25383008	chrY	40782024	40785791										chrX	26427249	26433434
			chrY	25383208	25383392	chrY	40785837	40786152										chrX	26486986	26487211
			chrY	25383655	25383959	chrY	40787461	40789409										chrX	26501803	26501879
			chrY	25384193	25389909	chrY	40789497	40789577										chrX	26516964	26517325
			chrY	25392949	25393124	chrY	40790035	40790335										chrX	26517369	26517546
			chrY	25405575	25405750	chrY	40790578	40790733										chrX	26518959	26519259
			chrY	25405814	25406227	chrY	40791082	40791207										chrX	26535016	26535324
			chrY	25421499	25421707	chrY	40791285	40791579										chrX	26565189	26565958
			chrY	25438018	25438212	chrY	40791751	40792106										chrX	26588616	26588918
			chrY	25439580	25439755	chrY	40794944	40795368										chrX	26593289	26599504
			chrY	25447428	25447594	chrY	40795481	40795790										chrX	26615296	26619240
			chrY	25448771	25448946	chrY	40796842	40798794										chrX	26629579	26630141
			chrY	25470964	25471155	chrY	40802991	40803061										chrX	26647174	26647268
			chrY	25479297	25490366	chrY	40804441	40804585										chrX	26647313	26647447
			chrY	25636406	25636580	chrY	40804706	40804926										chrX	26657541	26657842
			chrY	25644313	25644488	chrY	40805146	40805376										chrX	26706673	26706978
			chrY	25651177	25651360	chrY	40805476	40806014										chrX	26777700	26780043
			chrY	25652225	25652404	chrY	40806054	40806459										chrX	26794244	26794567
			chrY	25654845	25655023	chrY	40806645	40806995										chrX	26802008	26802302
			chrY	25656926	25657105	chrY	40807145	40807665										chrX	26809523	26810004
			chrY	25662754	25662929	chrY	40808214	40808304										chrX	26828511	26828812
			chrY	25692317	25692491	chrY	40808524	40808688										chrX	26843968	26844279
			chrY	25692837	25693012	chrY	40809796	40810039										chrX	26871288	26871585
			chrY	25697084	25697204	chrY	40810699	40810814										chrX	26873946	26874252
			chrY	25697549	25697732	chrY	40811933	40812342										chrX	26910694	26910794
			chrY	25705958	25706919	chrY	40813267	40813337										chrX	26987495	26987825
			chrY	25709771	25714584	chrY	40813393	40813513										chrX	27005974	27006290
			chrY	25714625	25714762	chrY	40816210	40816384										chrX	27010595	27010920
			chrY	25714809	25714989	chrY	40816451	40816751										chrX	27025583	27025877
			chrY	25715100	25715243	chrY	40816917	40817122										chrX	27035973	27036279
			chrY	25715345	25715703	chrY	40817330	40818240										chrX	27043869	27044171
			chrY	25715825	25716041	chrY	40818424	40818544										chrX	27044275	27044579
			chrY	25716458	25717783	chrY	40821478	40821578										chrX	27059713	27060011
			chrY	25717852	25718604	chrY	40821642	40821762										chrX	27064717	27065020
			chrY	25719017	25719338	chrY	40821863	40821948										chrX	27066385	27066691
			chrY	25772911	25773090	chrY	40822416	40822681										chrX	27067511	27067801
			chrY	25778493	25778667	chrY	40822772	40823552										chrX	27068301	27072032
			chrY	25781124	25781298	chrY	40823780	40823870										chrX	27081136	27081437
			chrY	25788238	25788391	chrY	40824010	40824543										chrX	27087508	27087823
			chrY	25793857	25794192	chrY	40824760	40824895										chrX	27089579	27089879
			chrY	25805077	25805261	chrY	40824997	40825343										chrX	27097131	27097436
			chrY	25810371	25810550	chrY	40825451	40825710										chrX	27101979	27104504
			chrY	25810894	25811068	chrY	40826676	40827745										chrX	27106152	27106455
			chrY	25813506	25813684	chrY	40828672	40828752										chrX	27122890	27123193
			chrY	25816631	25816806	chrY	40829338	40829468										chrX	27125393	27125703
			chrY	25822139	25822224	chrY	40829541	40829655										chrX	27127337	27127644
			chrY	25835179	25836566	chrY	40833992	40834712										chrX	27129900	27130231
			chrY	25839521	25839786	chrY	40834920	40835155										chrX	27145405	27145718
			chrY	25847165	25847481	chrY	40835237	40835472										chrX	27151668	27155843
			chrY	25880246	25880421	chrY	40835786	40835856										chrX	27188328	27188656
			chrY	25881815	25881994	chrY	40835966	40836041										chrX	27200358	27200607
			chrY	25916564	25916758	chrY	40836656	40837012										chrX	27223699	27224038
			chrY	25917106	25917414	chrY	40837307	40837522										chrX	27227148	27227447
			chrY	25922392	25922865	chrY	40837589	40838134										chrX	27254394	27254703
			chrY	25924119	25924217	chrY	40838246	40838341										chrX	27275670	27275793
			chrY	25942706	25943078	chrY	40839107	40839392										chrX	27280216	27280422
			chrY	25943251	25945349	chrY	40839799	40840164										chrX	27311383	27311683
			chrY	25952883	25955343	chrY	40840313	40840563										chrX	27316794	27317079
			chrY	25955647	25955980	chrY	40840628	40841282										chrX	27349912	27350221
			chrY	25962879	25965673	chrY	40841825	40841929										chrX	27374953	27375250
			chrY	25979923	25980098	chrY	40842038	40842317										chrX	27421064	27423692
			chrY	25982539	25985057	chrY	40842566	40842746										chrX	27424399	27424711
			chrY	26014137	26014313	chrY	40843029	40843199										chrX	27439349	27442848
			chrY	26055826	26056000	chrY	40843893	40844792										chrX	27451189	27451319
			chrY	26077220	26077386	chrY	40845816	40846849										chrX	27523783	27524086
			chrY	26222967	26223127	chrY	40847085	40847180										chrX	27618908	27619038
			chrY	26239179	26239325	chrY	40847362	40847676										chrX	27695815	27695945
			chrY	26256804	26261216	chrY	40850079	40850264										chrX	27703644	27703754
			chrY	26263025	26263574	chrY	40851342	40851417										chrX	27708502	27708785
			chrY	26264447	26264615	chrY	40851564	40851799										chrX	27715332	27715651
			chrY	26314097	26314279	chrY	40852914	40853174										chrX	27726649	27728521
			chrY	26410395	26410687	chrY	40853433	40853882										chrX	27732670	27732970
			chrY	26416907	26416996	chrY	40854093	40854183										chrX	27752626	27752950
			chrY	26440414	26440553	chrY	40854543	40854783										chrX	27758158	27758257
			chrY	26471502	26471640	chrY	40854932	40855002										chrX	27762759	27763068
			chrY	26501786	26501980	chrY	40855208	40855288										chrX	27767840	27768161
			chrY	26544373	26544506	chrY	40857477	40857577										chrX	27784211	27784528
			chrY	26692127	26695860	chrY	40859026	40860375										chrX	27823870	27829267
			chrY	26697106	26707166	chrY	40863155	40863255										chrX	27853838	27854135
			chrY	26722354	26722453	chrY	40863748	40863883										chrX	27955492	27955797
			chrY	26722564	26723622	chrY	40864160	40865090										chrX	27961515	27961647
			chrY	26724131	26725569	chrY	40865439	40865584										chrX	27971403	27971727
			chrY	26725624	26733968	chrY	40865765	40866024										chrX	28034907	28035214
			chrY	26734598	26738594	chrY	40866174	40866274										chrX	28050975	28051274
			chrY	26739667	26741018	chrY	40866599	40866684										chrX	28061526	28061843
			chrY	26741106	26746057	chrY	40867017	40867117										chrX	28082715	28083012
			chrY	26786194	26786588	chrY	40867173	40867268										chrX	28095019	28095332
			chrY	26786700	26787863	chrY	40867614	40867734										chrX	28147733	28148002
			chrY	26788155	26788842	chrY	40868959	40869039										chrX	28183725	28184031
			chrY	26789120	26792633	chrY	40869287	40869387										chrX	28207266	28207584
			chrY	26792679	26795697	chrY	40869718	40869788										chrX	28246963	28247269
			chrY	26795791	26799101	chrY	40869821	40869985										chrX	28259434	28260655
			chrY	26799415	26800128	chrY	40870789	40872327										chrX	28291339	28293200
			chrY	26800182	26800763	chrY	40875801	40875891										chrX	28293706	28298161
			chrY	26801218	26802042	chrY	40876051	40876191										chrX	28301104	28301974
			chrY	26802091	26806615	chrY	40876641	40876725										chrX	28310273	28311132
			chrY	26806862	26808648	chrY	40877734	40878015										chrX	28328854	28329335
			chrY	26808773	26810349	chrY	40878125	40878289										chrX	28383091	28383389
			chrY	26810652	26811372	chrY	40878380	40878870										chrX	28386391	28386560
			chrY	26811429	26811870	chrY	40878936	40879056										chrX	28456305	28456388
			chrY	26839723	26846989	chrY	40879385	40879470										chrX	28468018	28468315
			chrY	26919516	26919821	chrY	40880315	40880501										chrX	28471343	28471811
			chrY	27239887	27245994	chrY	40880748	40880873										chrX	28491449	28492422
			chrY	27284980	27285299	chrY	40884476	40884631										chrX	28509809	28510075
			chrY	27329541	27329917	chrY	40885043	40885113										chrX	28517864	28518201
			chrY	27358254	27364315	chrY	40885661	40885918										chrX	28568125	28568440
			chrY	27501514	27501835	chrY	40886027	40886137										chrX	28588557	28590775
			chrY	27796729	27796857	chrY	40886857	40886977										chrX	28615705	28615805
			chrY	27896132	27902151	chrY	40887274	40887383										chrX	28673313	28679529
			chrY	27922638	27922723	chrY	40887507	40887717										chrX	28686181	28688403
			chrY	27944500	27944672	chrY	40889317	40889662										chrX	28721323	28727505
			chrY	28020216	28020310	chrY	40890251	40890361										chrX	28731439	28731571
			chrY	28089943	28091391	chrY	40890668	40890763										chrX	28742495	28748926
			chrY	28091419	28097073	chrY	40890831	40890901										chrX	28775605	28775902
			chrY	28117731	28122219	chrY	40891721	40891886										chrX	28800625	28806791
			chrY	28124946	28125115	chrY	40892502	40892597										chrX	28808922	28809219
			chrY	28170366	28170450	chrY	40894085	40894180										chrX	28813518	28813816
			chrY	28221112	28222882	chrY	40894444	40894638										chrX	28835378	28835675
			chrY	28222906	28225039	chrY	40895370	40895455										chrX	28854705	28857064
			chrY	28238026	28239410	chrY	40898865	40898950										chrX	28857807	28864009
			chrY	28239463	28239544	chrY	40899075	40899225										chrX	28894035	28894534
			chrY	28304100	28304415	chrY	40899367	40899826										chrX	28908977	28912552
			chrY	28367800	28367951	chrY	40899950	40900249										chrX	28913264	28913567
			chrY	28544954	28546174	chrY	40900424	40900624										chrX	28919729	28919827
			chrY	28600500	28605850	chrY	40900774	40900989										chrX	28929834	28930137
			chrY	28606195	28606373	chrY	40901122	40901522										chrX	28960228	28960556
			chrY	28608808	28609007	chrY	40901655	40901765										chrX	28965669	28971858
			chrY	28642663	28648685	chrY	40904544	40905024										chrX	28981474	28981778
			chrY	28707098	28713174	chrY	40908010	40908184										chrX	28988611	28988911
			chrY	28730411	28733189	chrY	40909772	40910072										chrX	29013001	29013294
			chrY	28742636	28742770	chrY	40910224	40910324										chrX	29065849	29066152
			chrY	28769181	28769324	chrY	40910449	40911341										chrX	29067348	29067655
			chrY	28769842	28769934	chrY	40911532	40911647										chrX	29102956	29103259
			chrY	28770259	28770350	chrY	40913636	40913836										chrX	29149004	29149290
			chrY	28770523	28771374	chrY	40913911	40914141										chrX	29149427	29150496
			chrY	28771938	28772912	chrY	40914256	40914735										chrX	29150747	29150967
			chrY	28779282	28779605	chrY	40914911	40915231										chrX	29199723	29200030
			chrY	29023544	29024182	chrY	40915341	40915436										chrX	29214548	29214891
			chrY	29024835	29025598	chrY	40915550	40915655										chrX	29230780	29232522
			chrY	29028479	29030105	chrY	40915760	40916634										chrX	29238503	29240803
			chrY	29113302	29113421	chrY	40916775	40917075										chrX	29265062	29268107
			chrY	29133748	29134440	chrY	40917276	40917771										chrX	29285669	29285881
			chrY	29173072	29173201	chrY	40917885	40918050										chrX	29290273	29290600
			chrY	29317137	29317293	chrY	40918190	40918460										chrX	29298934	29300567
			chrY	29497447	29497582	chrY	40918513	40918609										chrX	29300642	29300948
			chrY	29509541	29509630	chrY	40918734	40919233										chrX	29367923	29368236
			chrY	29510984	29511156	chrY	40919354	40919484										chrX	29376780	29376953
			chrY	29528965	29529105	chrY	40921781	40922087										chrX	29392402	29392707
			chrY	29532393	29532711	chrY	40923666	40923741										chrX	29400207	29400537
			chrY	29541199	29544144	chrY	40923948	40924571										chrX	29411463	29411755
			chrY	29557735	29558150	chrY	40925667	40925862										chrX	29414509	29414837
			chrY	29560038	29561939	chrY	40926844	40927109										chrX	29419132	29419442
			chrY	29621125	29623270	chrY	40927495	40927635										chrX	29446339	29446644
			chrY	29677302	29677685	chrY	40929259	40929499										chrX	29499823	29499962
			chrY	29761479	29761590	chrY	40930150	40930370										chrX	29502717	29503023
			chrY	29774825	29774985	chrY	40931958	40932028										chrX	29510659	29510918
			chrY	29778418	29778801	chrY	40932639	40932779										chrX	29529147	29530471
			chrY	29799276	29799451	chrY	40933078	40933248										chrX	29549972	29550181
			chrY	29842180	29842363	chrY	40933498	40934128										chrX	29586028	29586345
			chrY	29842711	29842910	chrY	40936832	40939875										chrX	29588758	29588872
			chrY	29844473	29844653	chrY	40940981	40941066										chrX	29611668	29611752
			chrY	29846054	29846226	chrY	40943111	40943291										chrX	29625484	29625565
			chrY	30011997	30014481	chrY	40943409	40943519										chrX	29641481	29641773
			chrY	30125584	30125697	chrY	40944669	40944779										chrX	29644810	29645050
			chrY	30227578	30227711	chrY	40944851	40945731										chrX	29673179	29674456
			chrY	30259064	30259701	chrY	40945879	40946124										chrX	29701712	29703028
			chrY	30281656	30281735	chrY	40946223	40946598										chrX	29703969	29706615
			chrY	30420141	30420867	chrY	40946658	40946783										chrX	29735705	29737322
			chrY	30459400	30459521	chrY	40947123	40947498										chrX	29739723	29740033
			chrY	30594121	30594283	chrY	40948279	40948744										chrX	29761063	29761310
			chrY	30677232	30677390	chrY	40948818	40948983										chrX	29777084	29777396
			chrY	30677669	30679363	chrY	40949280	40949519										chrX	29816671	29816970
			chrY	30701748	30707795	chrY	40949715	40949805										chrX	29828620	29828694
			chrY	30734943	30735117	chrY	40949875	40952010										chrX	29848291	29848537
			chrY	30755857	30756154	chrY	40952229	40952413										chrX	29849450	29849528
			chrY	30811056	30811380	chrY	45521216	45526875										chrX	29885481	29885793
			chrY	30836502	30842541	chrY	45526900	45531867										chrX	29886178	29887245
			chrY	30894850	30894927	chrY	45531899	45536840										chrX	29893239	29893321
			chrY	30905429	30908061	chrY	45556903	45561881										chrX	29915444	29916451
			chrY	30926937	30927148	chrY	45561907	45566866										chrX	29946140	29946428
			chrY	30932000	30936495	chrY	45566908	45571507										chrX	29972377	29972849
			chrY	30936522	30938306	chrY	45586912	45591877										chrX	29976653	29977208
			chrY	30938416	30939841	chrY	45591909	45596887										chrX	29997876	29998180
			chrY	30939947	30940021	chrY	45636924	45646873										chrX	30011204	30011288
			chrY	30940942	30945442	chrY	45646926	45656905										chrX	30016745	30017105
			chrY	30946325	30946678	chrY	45656928	45661900										chrX	30018665	30019882
			chrY	30946714	30949071	chrY	45661929	45669233										chrX	30089995	30090298
			chrY	31001900	31003600	chrY	45669341	45671594										chrX	30094341	30094958
			chrY	31074442	31074604	chrY	45671789	45671959										chrX	30111898	30113626
			chrY	31098270	31098587	chrY	45672118	45672512										chrX	30128215	30128533
			chrY	31199601	31199886	chrY	45678971	45679047										chrX	30152740	30153042
			chrY	31203954	31204031	chrY	45679748	45679825										chrX	30165069	30165383
			chrY	31245370	31245684	chrY	45679966	45680041										chrX	30167669	30167974
			chrY	31485251	31485370	chrY	45680164	45680236										chrX	30174153	30174223
			chrY	31590986	31591277	chrY	45680500	45680572										chrX	30187111	30187692
			chrY	31641104	31642732	chrY	45682888	45682977										chrX	30197923	30198229
			chrY	31644295	31646572	chrY	45684395	45684467										chrX	30217282	30217566
			chrY	31647323	31652193	chrY	45685243	45685348										chrX	30239436	30239880
			chrY	31862613	31862714	chrY	45797497	45800491										chrX	30300884	30301204
			chrY	31884919	31885219	chrY	45800529	45803332										chrX	30301288	30302113
			chrY	31915353	31921400	chrY	45803374	45807239										chrX	30315300	30315408
			chrY	31941800	31941879	chrY	45812290	45812620										chrX	30334534	30334725
			chrY	32094767	32095422	chrY	45819586	45822038										chrX	30334756	30335059
			chrY	32117811	32118049	chrY	45822542	45825355										chrX	30348568	30348857
			chrY	32125317	32129286	chrY	45825875	45834434										chrX	30356451	30358610
			chrY	32129586	32130647	chrY	45849803	45852306										chrX	30370840	30371174
			chrY	32131020	32131923	chrY	45853803	45853884										chrX	30372369	30372679
			chrY	32147462	32149549	chrY	45857441	45857751										chrX	30381384	30381641
			chrY	32151067	32151242	chrY	45857778	45858042										chrX	30383997	30384301
			chrY	32156455	32161722	chrY	45858501	45860118										chrX	30402524	30403314
			chrY	32166744	32166898	chrY	45860157	45860266										chrX	30415890	30416202
			chrY	32208973	32209044	chrY	45860565	45861880										chrX	30432603	30432905
			chrY	32225627	32225706	chrY	45861905	45864668										chrX	30437425	30439626
			chrY	32237893	32238589	chrY	45865051	45865198										chrX	30450365	30450677
			chrY	32263421	32263572	chrY	45865803	45866673										chrX	30452409	30452739
			chrY	32263918	32267531	chrY	45867007	45867338										chrX	30490018	30490327
			chrY	32267556	32272642	chrY	45867359	45867501										chrX	30501825	30502203
			chrY	32272720	32273337	chrY	45867648	45873723										chrX	30516892	30517200
			chrY	32273362	32274310	chrY	45873826	45874300										chrX	30526462	30527836
			chrY	32278447	32278741	chrY	45874589	45875612										chrX	30531258	30531578
			chrY	32280150	32280220	chrY	45875634	45877313										chrX	30536772	30537036
			chrY	32281310	32282385	chrY	45881093	45881176										chrX	30548388	30548481
			chrY	32283332	32285148	chrY	45916997	45918710										chrX	30563923	30564222
			chrY	32285251	32288688	chrY	46162592	46162730										chrX	30577904	30578215
			chrY	32288754	32289036	chrY	46345677	46357610										chrX	30605371	30605532
			chrY	32289225	32289344	chrY	46395709	46407389										chrX	30611745	30612060
			chrY	32289943	32290120	chrY	46455692	46465621										chrX	30612362	30615495
			chrY	32290149	32291340	chrY	46485686	46494108										chrX	30623635	30623923
			chrY	32291616	32293144	chrY	46494349	46495299										chrX	30632197	30634086
			chrY	32294439	32294747	chrY	46495514	46495700										chrX	30655191	30655500
			chrY	32309074	32309217	chrY	46495967	46496788										chrX	30671813	30671927
			chrY	32319238	32320576	chrY	46497067	46500059										chrX	30683353	30683657
			chrY	32320611	32320788	chrY	46500357	46501128										chrX	30696361	30696656
			chrY	32332952	32333422	chrY	46501286	46505281										chrX	30699358	30699659
			chrY	32365553	32365933	chrY	46505366	46505920										chrX	30712055	30712376
			chrY	32384548	32384931	chrY	46506024	46509283										chrX	30722138	30722440
			chrY	32431694	32431786	chrY	46509874	46515079										chrX	30723426	30723740
			chrY	32440241	32440624	chrY	46515302	46516323										chrX	30728592	30728741
			chrY	32448184	32448450	chrY	46516384	46517457										chrX	30731691	30731992
			chrY	32448518	32448833	chrY	46517583	46517819										chrX	30735583	30735884
			chrY	32460314	32460962	chrY	46517924	46518245										chrX	30736119	30736423
			chrY	32469152	32470524	chrY	46518450	46518594										chrX	30742945	30743259
			chrY	32498746	32498919	chrY	46518695	46519848										chrX	30747063	30747359
			chrY	32503754	32504391	chrY	46519951	46520866										chrX	30753050	30753359
			chrY	32504997	32505566	chrY	46520935	46524653										chrX	30755244	30755990
			chrY	32533854	32534542	chrY	46524763	46527052										chrX	30757736	30758049
			chrY	32538679	32542985	chrY	46527168	46527489										chrX	30758434	30759699
			chrY	32547237	32547503	chrY	46527697	46529010										chrX	30762500	30762829
			chrY	32547850	32548033	chrY	46529189	46534384										chrX	30767720	30768016
			chrY	32559231	32559614	chrY	46534582	46536612										chrX	30776132	30776436
			chrY	32586369	32586552	chrY	46536669	46540094										chrX	30779198	30779517
			chrY	32587440	32589227	chrY	46540179	46543346										chrX	30782202	30782498
			chrY	32589248	32590217	chrY	46543837	46544082										chrX	30790662	30790972
			chrY	32596520	32596905	chrY	46544342	46549601										chrX	30792948	30793260
			chrY	32597094	32598076	chrY	46549623	46551852										chrX	30794897	30795216
			chrY	32606086	32606192	chrY	46551980	46552572										chrX	30795250	30795556
			chrY	32606677	32608487	chrY	46552722	46559936										chrX	30812254	30812330
			chrY	32608563	32609004	chrY	46560042	46562519										chrX	30817675	30822835
			chrY	32645074	32646238	chrY	46562746	46562886										chrX	30841309	30841622
			chrY	32646747	32649006	chrY	46563247	46569775										chrX	30842004	30842302
			chrY	32753729	32763637	chrY	46569970	46575782										chrX	30845874	30845949
			chrY	32763684	32767434	chrY	46576075	46578304										chrX	30846360	30846668
			chrY	32767848	32768197	chrY	46578406	46582077										chrX	30850396	30850707
			chrY	32768700	32769161	chrY	46582309	46589698										chrX	30871439	30871754
			chrY	32769283	32769624	chrY	46589733	46594324										chrX	30872837	30873147
			chrY	32772377	32772530	chrY	46594479	46597813										chrX	30881985	30882294
			chrY	32787889	32787968	chrY	46598108	46600690										chrX	30886236	30886553
			chrY	32791791	32792032	chrY	46600980	46603667										chrX	30888535	30888861
			chrY	32817597	32817997	chrY	46603855	46604176										chrX	30893292	30893578
			chrY	32837928	32838128	chrY	46604385	46606192										chrX	30897395	30897713
			chrY	32847453	32847562	chrY	46606382	46607721										chrX	30899061	30899375
			chrY	32847603	32847751	chrY	46608081	46613298										chrX	30904371	30904673
			chrY	32860114	32860296	chrY	46613404	46613833										chrX	30906813	30907121
			chrY	32861692	32861866	chrY	46613952	46614092										chrX	30908968	30909577
			chrY	32863536	32863801	chrY	46614148	46614453										chrX	30920250	30920563
			chrY	32863884	32864046	chrY	46614565	46616112										chrX	30925676	30925837
			chrY	32864623	32864944	chrY	46617456	46618602										chrX	30926000	30926107
			chrY	32869506	32871568	chrY	46619221	46620418										chrX	30929491	30929763
			chrY	32874677	32874856	chrY	46620917	46623915										chrX	30939531	30939840
			chrY	32922146	32922334	chrY	46624189	46624826										chrX	30945478	30945790
			chrY	32923180	32923437	chrY	46625089	46625182										chrX	30954517	30954837
			chrY	32923618	32923875	chrY	46625683	46625881										chrX	30964905	30965203
			chrY	32925359	32926731	chrY	46626007	46626591										chrX	30974027	30974337
			chrY	32927265	32927375	chrY	46627760	46627854										chrX	30974567	30974869
			chrY	32927756	32927969	chrY	46628355	46628470										chrX	31019062	31019205
			chrY	32928150	32928220	chrY	46628858	46629139										chrX	31046123	31046195
			chrY	32929584	32930070	chrY	46629536	46629680										chrX	31096630	31096732
			chrY	32930386	32931168	chrY	46630132	46630816										chrX	31105959	31106149
			chrY	32931482	32931822	chrY	46631147	46631475										chrX	31135101	31135421
			chrY	32949718	32949922	chrY	46632108	46632658										chrX	31174156	31174458
			chrY	32950134	32950418	chrY	46634306	46634858										chrX	31190618	31190798
			chrY	32951242	32951344	chrY	46635503	46635625										chrX	31215283	31221463
			chrY	32951965	32952144	chrY	46635772	46636107										chrX	31235117	31235228
			chrY	32952328	32952443	chrY	46636224	46636423										chrX	31302661	31303629
			chrY	32952556	32952891	chrY	46636659	46640632										chrX	31329698	31331718
			chrY	32953086	32953367	chrY	46640668	46641002										chrX	31331833	31332763
			chrY	32953649	32953806	chrY	46641118	46641283										chrX	31332969	31333077
			chrY	32954063	32954133	chrY	46642525	46642848										chrX	31333387	31333624
			chrY	32973540	32973651	chrY	46643268	46644286										chrX	31369994	31370291
			chrY	32973876	32974148	chrY	46644573	46644850										chrX	31407696	31407999
			chrY	32974266	32974499	chrY	46645385	46645869										chrX	31415661	31415963
			chrY	32976024	32976282	chrY	46645922	46648835										chrX	31451298	31451380
			chrY	32976339	32976439	chrY	46649124	46649195										chrX	31458694	31461624
			chrY	32976924	32976996	chrY	46649503	46649746										chrX	31469925	31470233
			chrY	32977104	32977204	chrY	46650537	46650680										chrX	31509901	31510493
			chrY	32978109	32978219	chrY	46651109	46652792										chrX	31541984	31542055
			chrY	32979059	32979159	chrY	46653560	46657793										chrX	31578854	31579179
			chrY	32992624	32992754	chrY	46657860	46658498										chrX	31594053	31594364
			chrY	32993462	32993591	chrY	46661200	46661339										chrX	31602417	31602721
			chrY	33000512	33000647	chrY	46661549	46661746										chrX	31618955	31619267
			chrY	33001256	33001446	chrY	46661978	46662288										chrX	31646299	31646615
			chrY	33003190	33003386	chrY	46662718	46663203										chrX	31673577	31673887
			chrY	33006988	33007083	chrY	46663469	46666869										chrX	31755455	31755764
			chrY	33008197	33008347	chrY	46668474	46668881										chrX	31777174	31777474
			chrY	33008541	33008731	chrY	46671208	46671412										chrX	31828749	31829067
			chrY	33020157	33020280	chrY	46671725	46672329										chrX	31873203	31873512
			chrY	33020389	33020499	chrY	46672503	46673263										chrX	31928233	31928541
			chrY	33021299	33021442	chrY	46673787	46673867										chrX	31938850	31941060
			chrY	33022202	33022283	chrY	46674042	46674979										chrX	32079829	32082132
			chrY	33022735	33023201	chrY	46675373	46675740										chrX	32174291	32174397
			chrY	33023293	33023519	chrY	46675980	46676516										chrX	32176661	32176971
			chrY	33023642	33023746	chrY	46677396	46677606										chrX	32201384	32201694
			chrY	33023951	33024122	chrY	46678359	46678497										chrX	32216950	32218405
			chrY	33025533	33025668	chrY	46678665	46678796										chrX	32237205	32237508
			chrY	33026886	33026980	chrY	46680179	46680412										chrX	32239542	32239854
			chrY	33027730	33027840	chrY	46681689	46682485										chrX	32314485	32320717
			chrY	33028105	33028180	chrY	46682594	46682831										chrX	32362735	32363083
			chrY	33028337	33028455	chrY	46683838	46684558										chrX	32364491	32364785
			chrY	33030321	33030695	chrY	46686077	46687145										chrX	32369126	32369426
			chrY	33031369	33031638	chrY	46687582	46688137										chrX	32381309	32381616
			chrY	33031733	33031883	chrY	46688545	46688663										chrX	32409296	32409423
			chrY	33032232	33032707	chrY	46688831	46690699										chrX	32427242	32427547
			chrY	33032900	33033111	chrY	46690780	46691415										chrX	32440962	32442330
			chrY	33040200	33040315	chrY	46693243	46694197										chrX	32467029	32467364
			chrY	33041571	33041712	chrY	46694415	46694703										chrX	32484865	32485200
			chrY	33043398	33043528	chrY	46694855	46695198										chrX	32485414	32485664
			chrY	33045294	33045484	chrY	46696059	46697353										chrX	32513615	32513708
			chrY	33045639	33045774	chrY	46697668	46698006										chrX	32518244	32518550
			chrY	33060745	33060888	chrY	46699051	46699246										chrX	32523344	32523655
			chrY	33061269	33061531	chrY	46701321	46701845										chrX	32545107	32545414
			chrY	33061641	33062511	chrY	46702737	46703222										chrX	32545666	32545963
			chrY	33062689	33063244	chrY	46703497	46703764										chrX	32564495	32564805
			chrY	33063309	33063618	chrY	46703801	46704225										chrX	32573715	32574024
			chrY	33064211	33064286	chrY	46704785	46705180										chrX	32585773	32585847
			chrY	33064391	33064635	chrY	46705405	46706221										chrX	32587887	32589335
			chrY	33065388	33065468	chrY	46707006	46707338										chrX	32593780	32594089
			chrY	33072252	33072467	chrY	46708821	46709043										chrX	32594989	32595303
			chrY	33075271	33075346	chrY	46709519	46709891										chrX	32599063	32599383
			chrY	33079576	33079709	chrY	46710155	46710362										chrX	32605665	32605981
			chrY	33080015	33081137	chrY	46712013	46712125										chrX	32607509	32607815
			chrY	33081511	33082335	chrY	46714729	46715145										chrX	32609846	32610143
			chrY	33082894	33083129	chrY	46715641	46717486										chrX	32621768	32622056
			chrY	33083676	33083851	chrY	46718883	46719446										chrX	32633783	32637463
			chrY	33084150	33084340	chrY	46720859	46721036										chrX	32640175	32640523
			chrY	33084602	33085072	chrY	46721482	46721639										chrX	32661548	32661669
			chrY	33085204	33085433	chrY	46723646	46723836										chrX	32681984	32682863
			chrY	33085475	33087486	chrY	46724021	46724222										chrX	32687036	32687335
			chrY	33088065	33088175	chrY	46724334	46724942										chrX	32695853	32696069
			chrY	33088704	33088950	chrY	46725666	46726954										chrX	32719860	32720183
			chrY	33089080	33089429	chrY	46727818	46728724										chrX	32752891	32753189
			chrY	33089719	33090340	chrY	46730389	46730647										chrX	32758001	32758084
			chrY	33090671	33090870	chrY	46731282	46731463										chrX	32760658	32760980
			chrY	33091367	33091649	chrY	46732208	46733391										chrX	32798969	32799277
			chrY	33092559	33092699	chrY	46735344	46735429										chrX	32913940	32914248
			chrY	33092921	33093141	chrY	46736697	46737626										chrX	32921850	32922168
			chrY	33104945	33105070	chrY	46737996	46741772										chrX	32929419	32929507
			chrY	33105385	33105630	chrY	46743079	46743265										chrX	32943381	32943681
			chrY	33106688	33106888	chrY	46743528	46743686										chrX	32961768	32962167
			chrY	33107456	33107561	chrY	46743986	46744308										chrX	32981146	32981453
			chrY	33108274	33108428	chrY	46744566	46745382										chrX	33074059	33074362
			chrY	33110010	33110140	chrY	46747397	46747724										chrX	33077657	33079724
			chrY	33114636	33114751	chrY	46749801	46749941										chrX	33079855	33080146
			chrY	33115343	33115492	chrY	46750543	46751764										chrX	33104562	33104860
			chrY	33115556	33115655	chrY	46751873	46752937										chrX	33155447	33161625
			chrY	33116026	33116136	chrY	46753284	46753867										chrX	33163313	33164269
			chrY	33117594	33117693	chrY	46754381	46757889										chrX	33179613	33179922
			chrY	33129719	33134472	chrY	46758557	46761713										chrX	33213012	33213088
			chrY	33135302	33135624	chrY	46762888	46763271										chrX	33214813	33215105
			chrY	33136832	33137023	chrY	46763497	46763983										chrX	33362192	33363624
			chrY	33137186	33137285	chrY	46764335	46765102										chrX	33367952	33368253
			chrY	33137756	33138037	chrY	46766022	46766182										chrX	33372632	33372760
			chrY	33139226	33139323	chrY	46766955	46767588										chrX	33382299	33391617
			chrY	33139918	33140080	chrY	46767984	46768128										chrX	33424944	33425252
			chrY	33140548	33140640	chrY	46768373	46768720										chrX	33426539	33426862
			chrY	33141731	33141876	chrY	46769023	46769802										chrX	33435568	33435649
			chrY	33142028	33142837	chrY	46769945	46771690										chrX	33566854	33567162
			chrY	33144033	33144134	chrY	46773569	46773665										chrX	33598625	33598948
			chrY	33144388	33148327	chrY	46776019	46777962										chrX	33694427	33694883
			chrY	33148491	33150449	chrY	46778602	46778867										chrX	33796944	33797252
			chrY	33150838	33151346	chrY	46779332	46779524										chrX	33815965	33816270
			chrY	33151512	33152432	chrY	46780302	46780910										chrX	33834087	33834261
			chrY	33154234	33154327	chrY	46781268	46781690										chrX	33894649	33894802
			chrY	33154465	33154987	chrY	46782985	46783113										chrX	33905033	33905322
			chrY	33155964	33156545	chrY	46783351	46786390										chrX	33905899	33906012
			chrY	33157583	33157749	chrY	46789731	46791689										chrX	33928817	33928991
			chrY	33158316	33158496	chrY	46797388	46797643										chrX	33935423	33935733
			chrY	33158613	33158930	chrY	46798623	46798882										chrX	33940135	33940392
			chrY	33160215	33160551	chrY	46900210	46906316										chrX	33940923	33941028
			chrY	33161649	33161719													chrX	33953704	33954006
			chrY	33162306	33162446													chrX	33965855	33966163
			chrY	33162628	33162729													chrX	34006265	34006576
			chrY	33164451	33165085													chrX	34008012	34008313
			chrY	33165287	33166333													chrX	34022959	34023271
			chrY	33166476	33169935													chrX	34041183	34041484
			chrY	33170052	33170686													chrX	34046094	34047413
			chrY	33170782	33172987													chrX	34057969	34058055
			chrY	33173151	33173658													chrX	34058723	34059038
			chrY	33173931	33180673													chrX	34081946	34082713
			chrY	33183832	33193751													chrX	34083599	34083895
			chrY	33193773	33194279													chrX	34087161	34087481
			chrY	33194410	33195517													chrX	34089875	34090169
			chrY	33195919	33196154													chrX	34094070	34094326
			chrY	33196272	33197021													chrX	34170628	34170790
			chrY	33197168	33197288													chrX	34181470	34181768
			chrY	33197393	33197684													chrX	34193137	34193466
			chrY	33197824	33197934													chrX	34195736	34196047
			chrY	33198358	33199068													chrX	34198282	34198588
			chrY	33199165	33199235													chrX	34214569	34214887
			chrY	33199484	33199992													chrX	34226180	34226488
			chrY	33200629	33200787													chrX	34236607	34236920
			chrY	33201827	33202142													chrX	34279634	34279762
			chrY	33202354	33202753													chrX	34299478	34299619
			chrY	33203122	33203562													chrX	34314389	34314710
			chrY	33203787	33207383													chrX	34358222	34358540
			chrY	33207476	33208218													chrX	34405492	34406762
			chrY	33208376	33208530													chrX	34411408	34412666
			chrY	33208672	33208881													chrX	34416451	34416759
			chrY	33209030	33210208													chrX	34422583	34422924
			chrY	33210473	33210953													chrX	34431383	34434407
			chrY	33211102	33211207													chrX	34434756	34435054
			chrY	33211767	33213185													chrX	34436403	34436693
			chrY	33213324	33213418													chrX	34451583	34453451
			chrY	33213769	33216143													chrX	34542708	34544847
			chrY	33216293	33217092													chrX	34644299	34646854
			chrY	33217348	33217628													chrX	34670252	34670646
			chrY	33217761	33219889													chrX	34696691	34697527
			chrY	33220050	33220564													chrX	34740909	34744179
			chrY	33220736	33222904													chrX	34746093	34751568
			chrY	33223653	33225887													chrX	34758153	34759323
			chrY	33241919	33242019													chrX	34763261	34763342
			chrY	33292776	33292865													chrX	34779912	34780144
			chrY	33298420	33298590													chrX	34812652	34812978
			chrY	33369725	33369809													chrX	34839549	34839648
			chrY	33394831	33394910													chrX	34839754	34839833
			chrY	33407075	33407172													chrX	34869924	34876551
			chrY	33409165	33409259													chrX	34879402	34879602
			chrY	33432750	33432853													chrX	34880164	34880638
			chrY	33505891	33505985													chrX	34882125	34883528
			chrY	33522217	33522357													chrX	34898686	34899249
			chrY	33522578	33523032													chrX	34906179	34906854
			chrY	33523752	33524092													chrX	34952859	34955789
			chrY	33527914	33528163													chrX	34956949	34962471
			chrY	33528483	33528737													chrX	34978541	34978862
			chrY	33529557	33529659													chrX	34994373	35000536
			chrY	33531159	33531239													chrX	35034400	35036183
			chrY	33532817	33532887													chrX	35047813	35054038
			chrY	33558328	33558410													chrX	35071873	35071999
			chrY	33559366	33559437													chrX	35090413	35090685
			chrY	33563665	33563743													chrX	35109110	35110666
			chrY	33563897	33563979													chrX	35113578	35115401
			chrY	33565345	33565417													chrX	35135033	35135338
			chrY	33566488	33566575													chrX	35151383	35151836
			chrY	33567857	33567968													chrX	35164037	35170133
			chrY	33569098	33569170													chrX	35184480	35184780
			chrY	33569719	33569796													chrX	35193993	35194545
			chrY	33570368	33570440													chrX	35235981	35239382
			chrY	33572085	33572162													chrX	35245788	35250223
			chrY	33572648	33572724													chrX	35256849	35257153
			chrY	33678230	33678333													chrX	35263216	35263486
			chrY	33712175	33712351													chrX	35280310	35280636
			chrY	33754322	33754397													chrX	35309654	35309953
			chrY	33838288	33840329													chrX	35321012	35322667
			chrY	33876851	33877144													chrX	35360934	35362203
			chrY	33877273	33877353													chrX	35362326	35366963
			chrY	33878546	33879060													chrX	35367261	35368055
			chrY	33879478	33879868													chrX	35368102	35369436
			chrY	33880420	33880499													chrX	35396503	35398382
			chrY	33880657	33880936													chrX	35417819	35418018
			chrY	33881089	33881284													chrX	35423243	35423836
			chrY	33882012	33882292													chrX	35440558	35440679
			chrY	33883166	33883281													chrX	35445437	35447031
			chrY	33883423	33883663													chrX	35478083	35481941
			chrY	33883836	33884081													chrX	35490521	35490828
			chrY	33884280	33884480													chrX	35493690	35494018
			chrY	33884732	33885018													chrX	35553884	35554188
			chrY	33886194	33886294													chrX	35599536	35600586
			chrY	34104844	34105654													chrX	35604110	35604188
			chrY	34236912	34239865													chrX	35606016	35610211
			chrY	34239939	34240926													chrX	35614983	35615085
			chrY	34241160	34243056													chrX	35657545	35657839
			chrY	34243363	34243561													chrX	35698630	35698950
			chrY	34243680	34244100													chrX	35709845	35710169
			chrY	34244139	34246180													chrX	35747782	35748644
			chrY	34246298	34247476													chrX	35749087	35749387
			chrY	34247550	34250563													chrX	35798075	35798359
			chrY	34250674	34252382													chrX	35805049	35805365
			chrY	34253080	34255076													chrX	35808814	35809128
			chrY	34255390	34257463													chrX	35860066	35861932
			chrY	34317757	34318079													chrX	35868676	35868946
			chrY	34346582	34348171													chrX	35901946	35902257
			chrY	34348460	34351373													chrX	35948412	35948705
			chrY	34351432	34351579													chrX	35989164	35989374
			chrY	34351943	34353418													chrX	35996537	35996847
			chrY	34353473	34355015													chrX	36006242	36006542
			chrY	34355375	34355634													chrX	36010513	36017887
			chrY	34355685	34355871													chrX	36019904	36020212
			chrY	34356079	34356306													chrX	36039375	36039677
			chrY	34356519	34361124													chrX	36047935	36048111
			chrY	34361223	34362018													chrX	36049831	36050149
			chrY	34362040	34362142													chrX	36051701	36051940
			chrY	34362332	34365540													chrX	36053135	36053445
			chrY	34367725	34367921													chrX	36055393	36055513
			chrY	34368664	34371520													chrX	36073844	36074152
			chrY	34371594	34372092													chrX	36081478	36081779
			chrY	34372113	34373439													chrX	36112446	36112760
			chrY	34373599	34373972													chrX	36118992	36119390
			chrY	34374091	34374202													chrX	36120334	36120629
			chrY	34374270	34375668													chrX	36133328	36133555
			chrY	34375943	34377514													chrX	36189206	36189510
			chrY	34378016	34378323													chrX	36224449	36224795
			chrY	34379474	34387037													chrX	36233880	36234052
			chrY	34387147	34389597													chrX	36280365	36280515
			chrY	34389661	34390808													chrX	36331256	36331357
			chrY	34391110	34392040													chrX	36376259	36376653
			chrY	34392071	34394205													chrX	36394493	36394806
			chrY	34394338	34398670													chrX	36398339	36398420
			chrY	34399421	34399841													chrX	36419316	36421565
			chrY	34399899	34400966													chrX	36442112	36443575
			chrY	34401010	34401177													chrX	36479535	36480797
			chrY	34407713	34412704													chrX	36482579	36482869
			chrY	34418957	34419791													chrX	36512058	36513708
			chrY	34420090	34420285													chrX	36583232	36583537
			chrY	34463427	34463982													chrX	36594021	36594335
			chrY	34464472	34464659													chrX	36597053	36597706
			chrY	34464704	34473544													chrX	36608420	36611731
			chrY	34474648	34476593													chrX	36623938	36626638
			chrY	34476623	34480786													chrX	36661916	36663155
			chrY	34481307	34481500													chrX	36681136	36681469
			chrY	34481723	34481966													chrX	36701181	36701888
			chrY	34481991	34483961													chrX	36703460	36704680
			chrY	34484047	34484563													chrX	36724429	36726901
			chrY	34484646	34487648													chrX	36759200	36759510
			chrY	34487757	34489674													chrX	36803050	36803361
			chrY	34489775	34490736													chrX	36808614	36808732
			chrY	34490763	34491076													chrX	36810395	36810704
			chrY	34491398	34498114													chrX	36857492	36858224
			chrY	34498237	34498412													chrX	36875058	36876036
			chrY	34498432	34505792													chrX	36920412	36920719
			chrY	34506318	34515789													chrX	36943576	36943882
			chrY	34522121	34525628													chrX	36975992	36976315
			chrY	34525678	34525837													chrX	37022389	37022691
			chrY	34526160	34530024													chrX	37077842	37084031
			chrY	34530050	34533091													chrX	37090289	37090430
			chrY	34533255	34534648													chrX	37116103	37116301
			chrY	34534692	34535072													chrX	37138416	37138725
			chrY	34535169	34536090													chrX	37146160	37149233
			chrY	34536131	34536380													chrX	37157079	37157699
			chrY	34536523	34545478													chrX	37172913	37173210
			chrY	34545525	34545656													chrX	37207657	37208193
			chrY	34546443	34546569													chrX	37209696	37209997
			chrY	34548108	34548284													chrX	37217781	37218085
			chrY	34548385	34548532													chrX	37224503	37225319
			chrY	34548625	34549714													chrX	37243243	37243520
			chrY	34549767	34551344													chrX	37247977	37248310
			chrY	34551772	34555968													chrX	37250562	37250912
			chrY	34567626	34568670													chrX	37259744	37260064
			chrY	34572021	34572117													chrX	37262320	37262638
			chrY	34574665	34577351													chrX	37263975	37264281
			chrY	34579651	34581907													chrX	37265059	37265375
			chrY	34584595	34585028													chrX	37273531	37273852
			chrY	34585352	34586397													chrX	37280285	37280582
			chrY	34586484	34587328													chrX	37284745	37284873
			chrY	34603368	34603708													chrX	37287868	37288186
			chrY	34603821	34607230													chrX	37294427	37294734
			chrY	34607292	34607382													chrX	37299779	37300086
			chrY	34607815	34608134													chrX	37303605	37303926
			chrY	34609236	34609450													chrX	37308415	37308724
			chrY	34609881	34610200													chrX	37313488	37313823
			chrY	34610520	34610671													chrX	37321493	37321816
			chrY	34614976	34615128													chrX	37324806	37325100
			chrY	34617155	34617474													chrX	37326792	37327100
			chrY	34617834	34618171													chrX	37327420	37327729
			chrY	34619578	34619758													chrX	37328909	37329241
			chrY	34716796	34717594													chrX	37330648	37330952
			chrY	34717710	34717885													chrX	37332569	37332884
			chrY	34718057	34718624													chrX	37347240	37347421
			chrY	34718842	34719032													chrX	37352397	37352706
			chrY	34719881	34721439													chrX	37390985	37391293
			chrY	34723013	34725952													chrX	37402838	37403554
			chrY	34726068	34727428													chrX	37414399	37414710
			chrY	34727749	34728700													chrX	37424959	37425033
			chrY	34729035	34731962													chrX	37437802	37438101
			chrY	34732079	34732155													chrX	37451693	37451872
			chrY	34732210	34735189													chrX	37451936	37452250
			chrY	34735451	34736569													chrX	37456508	37456817
			chrY	34736671	34738454													chrX	37474012	37474348
			chrY	34738551	34738936													chrX	37484108	37484424
			chrY	34739066	34744561													chrX	37530945	37531244
			chrY	34744752	34748038													chrX	37598142	37598450
			chrY	34748165	34751145													chrX	37663058	37663370
			chrY	34751371	34759719													chrX	37700820	37701118
			chrY	34759773	34764754													chrX	37724112	37724424
			chrY	34764777	34769272													chrX	37741849	37742140
			chrY	34769305	34774700													chrX	37760365	37760665
			chrY	34774779	34779744													chrX	37766682	37766987
			chrY	34779877	34785969													chrX	37771088	37777497
			chrY	34786032	34787918													chrX	37784585	37784935
			chrY	34787941	34789812													chrX	37793727	37793862
			chrY	34789850	34791789													chrX	37813388	37813703
			chrY	34791941	34796429													chrX	37813911	37814055
			chrY	34796462	34797258													chrX	37816040	37816346
			chrY	34797300	34802854													chrX	37819040	37819357
			chrY	34802909	34803407													chrX	37833351	37833668
			chrY	34830457	34831655													chrX	37839858	37840170
			chrY	34832376	34834807													chrX	37847329	37847591
			chrY	34835149	34839331													chrX	37847628	37848070
			chrY	34839450	34840337													chrX	37850704	37851007
			chrY	34840378	34844379													chrX	37857262	37857570
			chrY	34844407	34845346													chrX	37866820	37867116
			chrY	34847747	34848698													chrX	37886585	37886902
			chrY	34849976	34850052													chrX	37892870	37893208
			chrY	34850994	34852464													chrX	37897012	37897320
			chrY	34853016	34853156													chrX	37912270	37912408
			chrY	34858072	34859477													chrX	37915449	37915782
			chrY	34859537	34860197													chrX	37920446	37920756
			chrY	34860254	34861839													chrX	37928465	37928776
			chrY	34874563	34874634													chrX	37931316	37931628
			chrY	34941531	34941845													chrX	37944978	37945057
			chrY	34958323	34958414													chrX	37949660	37949986
			chrY	34959177	34959279													chrX	37960040	37960360
			chrY	34996648	34997210													chrX	37969648	37969865
			chrY	35110381	35110697													chrX	37971934	37972269
			chrY	35140221	35140367													chrX	37981399	37981709
			chrY	35296909	35296979													chrX	37989679	37989973
			chrY	35297307	35298690													chrX	37991265	37991571
			chrY	35298763	35301304													chrX	37993072	37993376
			chrY	35325700	35326340													chrX	38009624	38009752
			chrY	35326925	35327181													chrX	38015349	38015524
			chrY	35331257	35331381													chrX	38032217	38032524
			chrY	35332746	35332921													chrX	38033996	38034293
			chrY	35380322	35380802													chrX	38040178	38040485
			chrY	35442439	35450745													chrX	38044431	38044721
			chrY	35454871	35454957													chrX	38048758	38049100
			chrY	35511504	35511849													chrX	38052537	38052828
			chrY	35514861	35515169													chrX	38058340	38058638
			chrY	35525214	35525284													chrX	38062400	38062507
			chrY	35528833	35529618													chrX	38074019	38074324
			chrY	35532464	35532658													chrX	38081062	38081328
			chrY	35534647	35536067													chrX	38086624	38086823
			chrY	35536186	35551115													chrX	38089079	38089398
			chrY	35551180	35551437													chrX	38102514	38102834
			chrY	35574544	35574868													chrX	38109529	38109846
			chrY	35646897	35649298													chrX	38115715	38116034
			chrY	35653496	35655287													chrX	38119093	38119418
			chrY	35695247	35695579													chrX	38123641	38123775
			chrY	35699353	35703014													chrX	38133630	38133950
			chrY	35707563	35707905													chrX	38157080	38157384
			chrY	35711920	35713894													chrX	38160680	38160966
			chrY	35743396	35743707													chrX	38163430	38163741
			chrY	35785301	35791815													chrX	38165115	38165192
			chrY	35818105	35818672													chrX	38170856	38171156
			chrY	35818776	35820297													chrX	38176217	38176404
			chrY	35820573	35821123													chrX	38177024	38177343
			chrY	35821188	35822954													chrX	38188255	38188553
			chrY	35823183	35828976													chrX	38202092	38202406
			chrY	35829260	35830676													chrX	38203200	38203525
			chrY	35830846	35832823													chrX	38206580	38206904
			chrY	35832922	35837262													chrX	38208186	38208291
			chrY	35837397	35839761													chrX	38208875	38208991
			chrY	41859601	41861608													chrX	38210595	38210911
			chrY	41861749	41862275													chrX	38210985	38211267
			chrY	41862326	41863142													chrX	38211331	38211646
			chrY	41863188	41863379													chrX	38212550	38212842
			chrY	41863554	41864995													chrX	38216787	38217097
			chrY	41894350	41894533													chrX	38217775	38218181
			chrY	41895070	41895411													chrX	38219456	38219765
			chrY	41895658	41896172													chrX	38219895	38220210
			chrY	41896488	41897162													chrX	38221911	38222238
			chrY	41930283	41930595													chrX	38234940	38235250
			chrY	41981840	41982027													chrX	38238700	38239014
			chrY	41982454	41982573													chrX	38241109	38241421
			chrY	42003803	42005382													chrX	38242214	38242527
			chrY	42009791	42011046													chrX	38262872	38263608
			chrY	42013583	42014408													chrX	38265230	38265536
			chrY	42032684	42032867													chrX	38287656	38287954
			chrY	42039940	42040131													chrX	38290733	38291044
			chrY	42041560	42041717													chrX	38292055	38292179
			chrY	42044186	42044353													chrX	38316505	38316810
			chrY	42065287	42065466													chrX	38324995	38325313
			chrY	42082228	42082442													chrX	38328794	38329093
			chrY	42085293	42085478													chrX	38330562	38330896
			chrY	42085724	42086040													chrX	38339692	38340003
			chrY	42086398	42087592													chrX	38363311	38363638
			chrY	42128045	42128179													chrX	38365112	38365451
			chrY	42128568	42128703													chrX	38368689	38368820
			chrY	42132270	42132378													chrX	38370843	38371194
			chrY	42151863	42152091													chrX	38390989	38391064
			chrY	42152824	42153100													chrX	38392090	38392328
			chrY	42231259	42231349													chrX	38414665	38414944
			chrY	42256937	42258274													chrX	38423403	38423681
			chrY	42336324	42336867													chrX	38451022	38451321
			chrY	42376339	42377230													chrX	38451355	38451664
			chrY	42383981	42384192													chrX	38454989	38455308
			chrY	42387644	42387760													chrX	38492594	38492899
			chrY	42421947	42422145													chrX	38500139	38500437
			chrY	42428434	42430445													chrX	38505248	38505558
			chrY	42437333	42437682													chrX	38529352	38530636
			chrY	42438726	42439046													chrX	38540628	38540709
			chrY	42515814	42515919													chrX	38549010	38549104
			chrY	42518398	42518559													chrX	38623679	38624071
			chrY	42523584	42523707													chrX	38644718	38644845
			chrY	42576594	42580063													chrX	38673706	38674008
			chrY	42580137	42582395													chrX	38698956	38699261
			chrY	42582467	42583898													chrX	38702817	38703340
			chrY	42584025	42586156													chrX	38713525	38713832
			chrY	42586284	42588128													chrX	38723221	38723535
			chrY	42588280	42590330													chrX	38742208	38742545
			chrY	42607389	42613996													chrX	38762569	38762872
			chrY	42614636	42615172													chrX	38769507	38769754
			chrY	42615534	42615750													chrX	38828838	38829150
			chrY	42625326	42625629													chrX	38857065	38857398
			chrY	42632871	42632956													chrX	38879961	38880268
			chrY	42657508	42658439													chrX	38886430	38886964
			chrY	42658700	42659271													chrX	38986967	38987159
			chrY	42659295	42660257													chrX	38993837	38994158
			chrY	42660576	42661649													chrX	39054770	39055082
			chrY	42687876	42691561													chrX	39072831	39073129
			chrY	42694561	42694720													chrX	39081305	39081646
			chrY	42712292	42712381													chrX	39082088	39082382
			chrY	42722337	42722422													chrX	39085061	39085395
			chrY	42725113	42725684													chrX	39146456	39146572
			chrY	42731276	42732406													chrX	39196978	39197278
			chrY	42732443	42734242													chrX	39221740	39227882
			chrY	42742084	42742221													chrX	39234392	39234691
			chrY	42742260	42749263													chrX	39252394	39252687
			chrY	42760277	42764023													chrX	39289606	39289909
			chrY	42903744	42903919													chrX	39305933	39310774
			chrY	42933668	42933842													chrX	39312458	39312763
			chrY	42934192	42934366													chrX	39353294	39353515
			chrY	42936797	42936976													chrX	39366656	39372848
			chrY	43359227	43359376													chrX	39413067	39413371
			chrY	43372008	43372147													chrX	39419392	39422408
			chrY	43498638	43501182													chrX	39445087	39445393
			chrY	43524051	43524226													chrX	39463980	39464728
			chrY	43524754	43525092													chrX	39471369	39471675
			chrY	43573936	43574274													chrX	39500659	39500961
			chrY	43574763	43574943													chrX	39504192	39505638
			chrY	43587048	43587193													chrX	39524771	39526239
			chrY	43594413	43594559													chrX	39611778	39612087
			chrY	43595207	43597587													chrX	39633680	39636531
			chrY	43597649	43597796													chrX	39641264	39641566
			chrY	43599329	43599429													chrX	39661372	39667907
			chrY	43599742	43600402													chrX	39676840	39676910
			chrY	43608524	43610952													chrX	39724677	39724989
			chrY	43611908	43612252													chrX	39769025	39769167
			chrY	43728860	43729034													chrX	39783946	39784256
			chrY	43803569	43803669													chrX	39817775	39818333
			chrY	44153998	44154128													chrX	39832995	39833778
			chrY	44154475	44154548													chrX	39838231	39838305
			chrY	44245575	44245859													chrX	39853317	39861395
			chrY	44341728	44341814													chrX	39903003	39904543
			chrY	44362575	44362923													chrX	39922919	39923221
			chrY	44396600	44400081													chrX	39928271	39934446
			chrY	44412703	44413022													chrX	39994744	39997592
			chrY	44415517	44415834													chrX	40121768	40122033
			chrY	44501528	44501765													chrX	40131138	40131469
			chrY	44525948	44526030													chrX	40172364	40174063
			chrY	44549054	44554304													chrX	40216618	40217776
			chrY	44554489	44554661													chrX	40241126	40242390
			chrY	44554760	44554937													chrX	40282526	40283148
			chrY	44555411	44556267													chrX	40307439	40307789
			chrY	44556560	44560781													chrX	40308104	40308469
			chrY	44586053	44586264													chrX	40331282	40331592
			chrY	44586859	44588501													chrX	40351567	40351870
			chrY	44600746	44600925													chrX	40353915	40354213
			chrY	44621347	44621446													chrX	40355387	40355551
			chrY	44624834	44626278													chrX	40368947	40369249
			chrY	44626686	44628293													chrX	40471636	40472519
			chrY	44638696	44638898													chrX	40500398	40500708
			chrY	44660494	44660813													chrX	40552926	40553239
			chrY	44661875	44662206													chrX	40607874	40608035
			chrY	44668476	44670471													chrX	40613494	40613804
			chrY	44670516	44671097													chrX	40623324	40623623
			chrY	44677394	44677592													chrX	40636462	40636619
			chrY	44688209	44688298													chrX	40679562	40679743
			chrY	44696212	44696415													chrX	40685487	40691669
			chrY	44731425	44731501													chrX	40708625	40708929
			chrY	44746034	44746433													chrX	40739762	40740066
			chrY	44871033	44877138													chrX	40812566	40812865
			chrY	44877225	44878137													chrX	40824311	40824638
			chrY	44878166	44878747													chrX	40875360	40875651
			chrY	44881508	44882828													chrX	40911082	40911380
			chrY	45014493	45014692													chrX	40932042	40932330
			chrY	45021822	45021997													chrX	40971478	40971793
			chrY	45022338	45022462													chrX	40975804	40976106
			chrY	45023382	45023557													chrX	40984252	40984558
			chrY	45037010	45037104													chrX	41025901	41026214
			chrY	45041614	45041792													chrX	41029315	41029630
			chrY	45048368	45048543													chrX	41053947	41054266
			chrY	45049420	45049637													chrX	41088573	41088881
			chrY	45056852	45058852													chrX	41109771	41111161
			chrY	45059328	45060762													chrX	41134672	41134829
			chrY	45061349	45065486													chrX	41154991	41158716
			chrY	45065609	45070636													chrX	41158957	41160896
			chrY	45079296	45081044													chrX	41164201	41164465
			chrY	45101335	45101554													chrX	41211148	41211445
			chrY	45386123	45386744													chrX	41212994	41213308
			chrY	45386780	45389126													chrX	41291990	41292287
			chrY	45389170	45390219													chrX	41335276	41335505
			chrY	45390273	45391704													chrX	41354485	41355654
			chrY	45391810	45392073													chrX	41405982	41406881
			chrY	45392135	45398831													chrX	41435618	41437494
			chrY	45398912	45408851													chrX	41524659	41524959
			chrY	45408872	45415121													chrX	41539500	41540976
			chrY	45468829	45473873													chrX	41582804	41583122
			chrY	45482204	45482347													chrX	41585446	41586202
			chrY	45486796	45500300													chrX	41604379	41604715
			chrY	45507399	45507535													chrX	41613876	41614187
			chrY	45516187	45521711													chrX	41650188	41651413
			chrY	45521892	45528480													chrX	41651448	41651576
			chrY	45528616	45529001													chrX	41653581	41653856
			chrY	45529302	45529521													chrX	41672321	41672725
			chrY	45529752	45529978													chrX	41688593	41688881
			chrY	45530267	45530503													chrX	41702999	41703351
			chrY	45530583	45532778													chrX	41750414	41751659
			chrY	45532852	45533006													chrX	41786760	41788444
			chrY	45548282	45548448													chrX	41792776	41794050
			chrY	45548525	45549201													chrX	41844603	41844728
			chrY	45549647	45553414													chrX	41845166	41845479
			chrY	45553717	45556636													chrX	41855381	41855492
			chrY	45556679	45558437													chrX	41855898	41855971
			chrY	45558576	45560095													chrX	41858322	41860396
			chrY	45560278	45561133													chrX	41868609	41868919
			chrY	45561172	45564806													chrX	41872514	41873938
			chrY	45564852	45566606													chrX	41879901	41880206
			chrY	45566705	45568417													chrX	41883960	41884553
			chrY	45568465	45572664													chrX	41891378	41891681
			chrY	45572735	45573596													chrX	41893787	41894046
			chrY	45573675	45575155													chrX	41916040	41916342
			chrY	45575183	45575885													chrX	41932821	41933114
			chrY	45576084	45579174													chrX	41933852	41934151
			chrY	45579337	45580591													chrX	41937222	41937544
			chrY	45580985	45585038													chrX	41938798	41939095
			chrY	45585474	45586239													chrX	41974829	41975152
			chrY	45586360	45586656													chrX	41985316	41987095
			chrY	45586706	45586842													chrX	41988524	41988762
			chrY	45587141	45595911													chrX	41992901	41993208
			chrY	45595939	45597712													chrX	41994738	41995021
			chrY	45597986	45598106													chrX	42001922	42002249
			chrY	45598570	45598861													chrX	42004942	42005698
			chrY	45599152	45603029													chrX	42005970	42006045
			chrY	45603385	45604102													chrX	42026861	42027034
			chrY	45604143	45605351													chrX	42031344	42031627
			chrY	45605688	45608555													chrX	42061348	42061657
			chrY	45609053	45611006													chrX	42082935	42089120
			chrY	45611306	45612975													chrX	42093134	42099284
			chrY	45613022	45613789													chrX	42115908	42116945
			chrY	45613865	45620517													chrX	42154967	42161147
			chrY	45620636	45620713													chrX	42182055	42182362
			chrY	45621060	45621215													chrX	42211175	42211765
			chrY	45621806	45627939													chrX	42212326	42212494
			chrY	45627977	45628455													chrX	42226372	42226681
			chrY	45628479	45628707													chrX	42247327	42247656
			chrY	45628768	45634412													chrX	42331890	42336447
			chrY	45634560	45637021													chrX	42336951	42337467
			chrY	45637054	45637394													chrX	42342185	42342275
			chrY	45637472	45637911													chrX	42352776	42353107
			chrY	45637960	45638474													chrX	42359733	42361484
			chrY	45638548	45638933													chrX	42374788	42375032
			chrY	45639116	45641155													chrX	42376766	42378406
			chrY	45641433	45641881													chrX	42392638	42392766
			chrY	45642208	45645235													chrX	42411382	42413217
			chrY	45645315	45645461													chrX	42416469	42416690
			chrY	45645580	45647382													chrX	42429683	42429990
			chrY	45653664	45654589													chrX	42459873	42460208
			chrY	45655020	45655400													chrX	42479576	42479833
			chrY	45655852	45657364													chrX	42481060	42481373
			chrY	45657393	45657731													chrX	42522854	42523163
			chrY	45661015	45662441													chrX	42527843	42529538
			chrY	45662682	45663456													chrX	42537830	42537950
			chrY	45663497	45664170													chrX	42543207	42543512
			chrY	45664309	45664928													chrX	42545552	42545847
			chrY	45665244	45669400													chrX	42552911	42554628
			chrY	45669702	45671322													chrX	42566022	42566314
			chrY	45671389	45671738													chrX	42571025	42571327
			chrY	45672037	45672843													chrX	42576926	42583111
			chrY	45672953	45674099													chrX	42585607	42585918
			chrY	45674326	45675964													chrX	42591105	42591421
			chrY	45676122	45676631													chrX	42593351	42593707
			chrY	45677056	45680384													chrX	42621571	42621863
			chrY	45680682	45681400													chrX	42621950	42622641
			chrY	45683308	45683609													chrX	42623577	42623872
			chrY	45691965	45692806													chrX	42637783	42637972
			chrY	45693287	45694971													chrX	42640618	42640938
			chrY	45695231	45700689													chrX	42681996	42682310
			chrY	45701758	45701828													chrX	42754587	42754908
			chrY	45701848	45702180													chrX	42758302	42758654
			chrY	45702507	45702780													chrX	42770633	42770926
			chrY	45703084	45703773													chrX	42787884	42789800
			chrY	45704022	45705892													chrX	42812012	42812328
			chrY	45705919	45707878													chrX	42820635	42820943
			chrY	45732681	45733159													chrX	42837248	42837605
			chrY	45733397	45734033													chrX	42844343	42844648
			chrY	45765788	45766526													chrX	42852547	42852854
			chrY	45809950	45810252													chrX	42857176	42857316
			chrY	45921178	45921964													chrX	42890124	42890430
			chrY	45922033	45922270													chrX	42903631	42905031
			chrY	45922404	45928354													chrX	42978551	42978892
			chrY	45928410	45929051													chrX	42998201	42998498
			chrY	45929082	45930760													chrX	43004824	43005135
			chrY	45931001	45934182													chrX	43035419	43035699
			chrY	45934240	45939322													chrX	43134020	43134326
			chrY	45939668	45944109													chrX	43151244	43151342
			chrY	45944394	45946087													chrX	43169715	43170017
			chrY	45946240	45947426													chrX	43172475	43172774
			chrY	45947509	45948907													chrX	43225351	43227061
			chrY	45949261	45950718													chrX	43227384	43227849
			chrY	45950787	45954833													chrX	43299389	43299690
			chrY	45954855	45955647													chrX	43311824	43312419
			chrY	45955703	45956115													chrX	43330822	43331918
			chrY	45956411	45957403													chrX	43368445	43368747
			chrY	45957440	45958155													chrX	43371481	43371786
			chrY	45958227	45960428													chrX	43381829	43382420
			chrY	45960750	45961170													chrX	43384134	43384454
			chrY	45961308	45961475													chrX	43401971	43402120
			chrY	45961561	45967734													chrX	43428345	43428664
			chrY	45967933	45968272													chrX	43431175	43431481
			chrY	45968371	45975671													chrX	43441389	43441494
			chrY	45975726	45976160													chrX	43443883	43444206
			chrY	45976479	45979106													chrX	43448865	43449165
			chrY	45979374	45980640													chrX	43514366	43515079
			chrY	45980973	45981740													chrX	43518449	43518754
			chrY	45982040	45982267													chrX	43522035	43522359
			chrY	45982931	45983984													chrX	43525230	43525407
			chrY	45984660	45985422													chrX	43527258	43527567
			chrY	45985515	45985649													chrX	43528312	43528620
			chrY	45985676	45985981													chrX	43547269	43547573
			chrY	45986012	45989680													chrX	43550926	43551236
			chrY	45989774	45990322													chrX	43555474	43555946
			chrY	45990388	45991440													chrX	43607450	43607762
			chrY	45991704	45992295													chrX	43625590	43625912
			chrY	45992453	45993094													chrX	43725398	43725689
			chrY	45993370	45995489													chrX	43743781	43744081
			chrY	45995855	45999509													chrX	43744789	43745103
			chrY	45999751	46000307													chrX	43777990	43778301
			chrY	46000433	46002088													chrX	43803495	43803800
			chrY	46002151	46002231													chrX	43804550	43804863
			chrY	46002274	46002705													chrX	43815857	43816154
			chrY	46002745	46008102													chrX	43826713	43827016
			chrY	46008415	46014026													chrX	43873601	43874313
			chrY	46014463	46020145													chrX	43877056	43877375
			chrY	46020238	46020887													chrX	43886259	43886577
			chrY	46020926	46023670													chrX	43892928	43893115
			chrY	46023707	46024064													chrX	43895020	43895343
			chrY	46024087	46024793													chrX	43908992	43909166
			chrY	46024824	46030301													chrX	43920510	43921697
			chrY	46030334	46032541													chrX	43945270	43945581
			chrY	46032867	46035346													chrX	43952541	43952863
			chrY	46035734	46037258													chrX	44038616	44038957
			chrY	46037505	46037791													chrX	44051346	44051455
			chrY	46038160	46040670													chrX	44097463	44097780
			chrY	46040731	46043154													chrX	44138700	44139580
			chrY	46043213	46045660													chrX	44161232	44161543
			chrY	46045729	46047129													chrX	44184079	44184370
			chrY	46047186	46048286													chrX	44234340	44234664
			chrY	46048364	46050332													chrX	44256869	44257188
			chrY	46050352	46053450													chrX	44264334	44264518
			chrY	46053473	46055396													chrX	44264713	44264863
			chrY	46055508	46060005													chrX	44286577	44286879
			chrY	46060028	46060747													chrX	44301922	44302240
			chrY	46060781	46061209													chrX	44336080	44336386
			chrY	46061273	46061620													chrX	44349607	44355190
			chrY	46062187	46062778													chrX	44368689	44371746
			chrY	46062997	46063469													chrX	44376131	44376433
			chrY	46063765	46064566													chrX	44399718	44399854
			chrY	46064934	46068040													chrX	44408863	44409185
			chrY	46068396	46069650													chrX	44433195	44434542
			chrY	46069729	46072526													chrX	44442328	44442636
			chrY	46072569	46073151													chrX	44471474	44471938
			chrY	46073468	46074412													chrX	44490851	44491406
			chrY	46074604	46074953													chrX	44498170	44498401
			chrY	46075224	46080994													chrX	44557523	44563994
			chrY	46081057	46082579													chrX	44630933	44633125
			chrY	46082603	46083160													chrX	44633987	44635536
			chrY	46083252	46085153													chrX	44656085	44656390
			chrY	46085509	46086268													chrX	44666612	44667717
			chrY	46086529	46087346													chrX	44724418	44724746
			chrY	46087620	46092652													chrX	44782421	44782724
			chrY	46092962	46094614													chrX	44793065	44793363
			chrY	46094881	46096448													chrX	44847415	44847646
			chrY	46096764	46104320													chrX	44851709	44852000
			chrY	46104399	46111500													chrX	44854811	44855122
			chrY	46111817	46114298													chrX	44871023	44873397
			chrY	46131557	46132071													chrX	44873644	44874120
			chrY	46132106	46133144													chrX	44874241	44874362
			chrY	46133356	46137063													chrX	44874492	44874608
			chrY	46137132	46139623													chrX	44875108	44878488
			chrY	46139692	46141263													chrX	44900012	44900324
			chrY	46141327	46141605													chrX	44905229	44905540
			chrY	46141649	46146329													chrX	44941324	44941628
			chrY	46146378	46148435													chrX	44948273	44948618
			chrY	46148479	46149616													chrX	44992762	44993069
			chrY	46149946	46152007													chrX	45008260	45008542
			chrY	46152034	46152628													chrX	45030668	45030823
			chrY	46152808	46153787													chrX	45058175	45058487
			chrY	46153927	46154072													chrX	45064720	45065622
			chrY	46154170	46157097													chrX	45119480	45120592
			chrY	46157242	46161616													chrX	45130733	45130841
			chrY	46161700	46166777													chrX	45132315	45132992
			chrY	46166863	46174562													chrX	45147920	45150566
			chrY	46174816	46174933													chrX	45211786	45212114
			chrY	46174953	46176690													chrX	45247560	45249201
			chrY	46176823	46176941													chrX	45284826	45285141
			chrY	46177018	46178226													chrX	45345287	45345622
			chrY	46178793	46179338													chrX	45372870	45373173
			chrY	46179602	46180824													chrX	45381311	45382477
			chrY	46180860	46184263													chrX	45405393	45405814
			chrY	46184679	46190096													chrX	45424999	45425809
			chrY	46190263	46193253													chrX	45437480	45437785
			chrY	46193582	46203046													chrX	45445188	45445491
			chrY	46203364	46204666													chrX	45447871	45448201
			chrY	46222448	46222571													chrX	45481498	45481807
			chrY	46222735	46228141													chrX	45505754	45506069
			chrY	46228276	46230282													chrX	45520964	45521281
			chrY	46230339	46230959													chrX	45538981	45539287
			chrY	46230998	46232224													chrX	45545913	45552090
			chrY	46232263	46233208													chrX	45573077	45573197
			chrY	46233569	46237829													chrX	45574951	45575046
			chrY	46237875	46239191													chrX	45614653	45614957
			chrY	46239211	46249378													chrX	45632701	45633991
			chrY	46249429	46254703													chrX	45649832	45649902
			chrY	46255063	46261195													chrX	45655628	45656417
			chrY	46261217	46263028													chrX	45669016	45673715
			chrY	46263501	46264712													chrX	45677312	45677950
			chrY	46264830	46269067													chrX	45696109	45696319
			chrY	46269107	46269731													chrX	45718713	45724558
			chrY	46269761	46277954													chrX	45732877	45735449
			chrY	46277988	46278634													chrX	45739891	45740321
			chrY	46278707	46282151													chrX	45756590	45756896
			chrY	46282276	46283411													chrX	45765291	45765586
			chrY	46283801	46288118													chrX	45773773	45774074
			chrY	46288726	46288973													chrX	45774526	45774848
			chrY	46289009	46291651													chrX	45785430	45785730
			chrY	46291700	46296604													chrX	45797298	45797597
			chrY	46297023	46305850													chrX	45801872	45802171
			chrY	46305878	46308323													chrX	45863466	45863802
			chrY	46308364	46310310													chrX	45868915	45869294
			chrY	46310361	46310501													chrX	45869324	45869436
			chrY	46310586	46310802													chrX	45892371	45892679
			chrY	46310986	46311395													chrX	45895870	45897740
			chrY	46311522	46313351													chrX	45904026	45904215
			chrY	46313440	46313920													chrX	45946134	45948220
			chrY	46314596	46314685													chrX	45995423	45996600
			chrY	46315154	46315337													chrX	46004109	46007632
			chrY	46315545	46319250													chrX	46014081	46016737
			chrY	46319415	46319580													chrX	46022290	46022653
			chrY	46319936	46321289													chrX	46022898	46023587
			chrY	46321691	46323657													chrX	46071185	46071959
			chrY	46323730	46325526													chrX	46075733	46076269
			chrY	46325552	46331815													chrX	46097700	46098029
			chrY	46331852	46332387													chrX	46126350	46128142
			chrY	46332448	46334824													chrX	46158420	46158710
			chrY	46334859	46335512													chrX	46175458	46175630
			chrY	46335541	46340064													chrX	46177440	46178228
			chrY	46340111	46344738													chrX	46189018	46190714
			chrY	46344781	46347802													chrX	46213779	46214099
			chrY	46347942	46354737													chrX	46215219	46215532
			chrY	46374099	46374252													chrX	46259590	46259706
			chrY	46397882	46398083													chrX	46280989	46287161
			chrY	46459488	46463556													chrX	46291783	46291914
			chrY	46463816	46464048													chrX	46328426	46328738
			chrY	46464353	46465804													chrX	46371739	46372049
			chrY	46465825	46467892													chrX	46378112	46381194
			chrY	46467917	46468191													chrX	46394896	46395207
			chrY	46468500	46468815													chrX	46429096	46429868
			chrY	46468837	46473298													chrX	46496389	46497170
			chrY	46473327	46474129													chrX	46539384	46539458
			chrY	46474451	46474540													chrX	46555561	46556413
			chrY	46474578	46477302													chrX	46560485	46560726
			chrY	46478074	46478703													chrX	46562994	46563080
			chrY	46479309	46481174													chrX	46609000	46609459
			chrY	46481406	46483451													chrX	46609680	46610153
			chrY	46493643	46494868													chrX	46610876	46612153
			chrY	46495157	46495548													chrX	46655942	46656246
			chrY	46495838	46496232													chrX	46668957	46669266
			chrY	46496290	46497520													chrX	46695172	46695484
			chrY	46497742	46503742													chrX	46711635	46713793
			chrY	46518545	46518951													chrX	46716198	46716523
			chrY	46557756	46558026													chrX	46743806	46747256
			chrY	46563792	46570673													chrX	46761837	46762122
			chrY	46570876	46573438													chrX	46768296	46768603
			chrY	46573482	46575337													chrX	46812429	46812815
			chrY	46575419	46575991													chrX	46831597	46832602
			chrY	46576120	46576204													chrX	46842097	46842411
			chrY	46576282	46578783													chrX	46854233	46854522
			chrY	46578851	46580513													chrX	46858981	46859319
			chrY	46580549	46582678													chrX	46865129	46865429
			chrY	46582701	46591407													chrX	46908103	46909692
			chrY	46591717	46596602													chrX	46916886	46917209
			chrY	46596912	46601114													chrX	46948409	46948727
			chrY	46601182	46602936													chrX	46960333	46962321
			chrY	46602982	46603082													chrX	46968577	46974781
			chrY	46603179	46603680													chrX	46997622	46997926
			chrY	46604081	46611127													chrX	47007155	47009730
			chrY	46611150	46618801													chrX	47028951	47029292
			chrY	46618889	46619028													chrX	47030161	47030462
			chrY	46619085	46619493													chrX	47036984	47037136
			chrY	46619529	46620803													chrX	47045791	47046135
			chrY	46620887	46621175													chrX	47061158	47067385
			chrY	46621234	46624328													chrX	47095746	47096170
			chrY	46624424	46625544													chrX	47098135	47098300
			chrY	46625630	46629106													chrX	47149445	47149751
			chrY	46629435	46630349													chrX	47172729	47173040
			chrY	46630387	46634556													chrX	47176386	47176868
			chrY	46634733	46636325													chrX	47182730	47183026
			chrY	46636408	46637485													chrX	47196713	47202150
			chrY	46637605	46638599													chrX	47218588	47218906
			chrY	46638659	46647864													chrX	47227308	47227619
			chrY	46648194	46648361													chrX	47230799	47231118
			chrY	46648448	46653890													chrX	47245079	47245398
			chrY	46654126	46654606													chrX	47252525	47252821
			chrY	46654641	46655378													chrX	47272515	47272821
			chrY	46655683	46656182													chrX	47273622	47273966
			chrY	46656394	46657160													chrX	47293750	47294057
			chrY	46657260	46658110													chrX	47340916	47341106
			chrY	46658434	46659426													chrX	47341311	47341578
			chrY	46659739	46661672													chrX	47406781	47408112
			chrY	46661880	46662310													chrX	47432060	47432385
			chrY	46662614	46663988													chrX	47436537	47436856
			chrY	46664157	46664291													chrX	47444319	47444620
			chrY	46664384	46672180													chrX	47491746	47491824
			chrY	46672484	46672738													chrX	47514488	47520664
			chrY	46672768	46672888													chrX	47522150	47522240
			chrY	46673025	46673131													chrX	47528522	47528818
			chrY	46673260	46675797													chrX	47534494	47534566
			chrY	46676090	46678830													chrX	47561188	47561714
			chrY	46678914	46680388													chrX	47565515	47565820
			chrY	46680493	46680620													chrX	47657822	47660080
			chrY	46680642	46682013													chrX	47661294	47661590
			chrY	46682126	46682268													chrX	47703007	47703332
			chrY	46682765	46694274													chrX	47731272	47731536
			chrY	46694301	46705687													chrX	47738906	47739411
			chrY	46705998	46709567													chrX	47739464	47739960
			chrY	46709873	46711190													chrX	47752367	47753045
			chrY	46711304	46715175													chrX	47760906	47761230
			chrY	46715195	46720438													chrX	47801668	47802446
			chrY	46720534	46729739													chrX	47802572	47803115
			chrY	46729883	46739018													chrX	47803557	47803719
			chrY	46739041	46741080													chrX	47803874	47804679
			chrY	46741456	46743358													chrX	47804746	47805949
			chrY	46743670	46750683													chrX	47856395	47856683
			chrY	46750747	46752597													chrX	47867219	47873444
			chrY	46752853	46754772													chrX	47877178	47877488
			chrY	46755080	46755865													chrX	47935770	47936342
			chrY	46755899	46758297													chrX	47958124	47958208
			chrY	46758326	46763669													chrX	48017819	48018114
			chrY	46763691	46767991													chrX	48024740	48025053
			chrY	46768070	46775055													chrX	48113418	48114417
			chrY	46775101	46777871													chrX	48114920	48115223
			chrY	46778133	46778253													chrX	48121764	48122101
			chrY	46778306	46787826													chrX	48127715	48129593
			chrY	46787867	46795927													chrX	48134778	48135094
			chrY	46796235	46796792													chrX	48148329	48148624
			chrY	46796862	46798122													chrX	48159939	48160228
			chrY	46798194	46802436													chrX	48200351	48200779
			chrY	46802834	46802956													chrX	48218471	48218599
			chrY	46803233	46803880													chrX	48222858	48223517
			chrY	46803911	46804459													chrX	48226667	48226981
			chrY	46804768	46804946													chrX	48282380	48282713
			chrY	46805286	46808828													chrX	48322789	48323109
			chrY	46808938	46810692													chrX	48334825	48339979
			chrY	46811025	46814673													chrX	48361646	48363185
			chrY	46815127	46823510													chrX	48389472	48389624
			chrY	46823572	46830939													chrX	48432750	48433064
			chrY	46830968	46832985													chrX	48450976	48451287
			chrY	46833083	46834193													chrX	48476324	48476590
			chrY	46834568	46836448													chrX	48477594	48477891
			chrY	46836671	46837169													chrX	48479217	48479298
			chrY	46837383	46842181													chrX	48479371	48479466
			chrY	46842249	46845536													chrX	48481166	48482664
			chrY	46845859	46848597													chrX	48491149	48497308
			chrY	46848878	46851340													chrX	48529265	48529423
			chrY	46851653	46852211													chrX	48555559	48556002
			chrY	46852244	46865357													chrX	48556625	48558149
			chrY	46867118	46867190													chrX	48568618	48568763
			chrY	46877514	46877679													chrX	48573514	48573676
			chrY	46878228	46878333													chrX	48580545	48580859
			chrY	46878827	46878986													chrX	48596998	48598650
			chrY	46879064	46879254													chrX	48625853	48626615
			chrY	46879356	46879511													chrX	48643814	48644130
			chrY	46879789	46880110													chrX	48668891	48669192
			chrY	46880333	46880930													chrX	48670193	48670493
			chrY	46881004	46881197													chrX	48670595	48670920
			chrY	46881321	46881474													chrX	48683000	48684322
			chrY	46882417	46882509													chrX	48684347	48684434
			chrY	46883787	46883982													chrX	48688963	48689264
			chrY	46892498	46895632													chrX	48759479	48759582
			chrY	46897848	46897932													chrX	48787600	48794122
			chrY	46898124	46898249													chrX	48863050	48863356
			chrY	46898450	46898701													chrX	48879255	48879876
			chrY	46899226	46900294													chrX	48888811	48889123
			chrY	46900829	46902619													chrX	48942967	48943068
			chrY	46902935	46903019													chrX	48947122	48947295
			chrY	46903642	46903728													chrX	48974529	48974850
			chrY	46906686	46908323													chrX	48976355	48976646
			chrY	46910978	46911062													chrX	49032384	49032701
			chrY	46911224	46911642													chrX	49040259	49043629
			chrY	46912056	46914637													chrX	49077384	49077689
			chrY	46914985	46915111													chrX	49079381	49079513
			chrY	46916696	46916780													chrX	49119498	49119878
			chrY	46920967	46921889													chrX	49139261	49139553
			chrY	46922085	46922213													chrX	49149186	49150036
			chrY	46922798	46922924													chrX	49153051	49153143
			chrY	46923153	46923321													chrX	49157648	49157952
			chrY	46923693	46925247													chrX	49203879	49204217
			chrY	46932991	46933119													chrX	49211759	49212070
			chrY	46933399	46933481													chrX	49265792	49267415
			chrY	46933524	46934820													chrX	49298513	49299047
			chrY	46935619	46935701													chrX	49308126	49308446
			chrY	46935964	46936046													chrX	49310014	49316205
			chrY	46938340	46938464													chrX	49323668	49323966
			chrY	46938582	46938833													chrX	49338057	49339066
			chrY	46939739	46943293													chrX	49355348	49356090
			chrY	46943335	46943461													chrX	49404292	49405143
			chrY	46943688	46943900													chrX	49405524	49411701
			chrY	46944398	46944482													chrX	49423381	49423472
			chrY	46944524	46944747													chrX	49425054	49425356
			chrY	46946852	46949905													chrX	49428656	49429321
			chrY	46950177	46950511													chrX	49471317	49471540
			chrY	46950898	46954765													chrX	49494099	49494407
			chrY	46955640	46955723													chrX	49537962	49538261
			chrY	46955984	46956065													chrX	49550658	49552609
			chrY	46957221	46957304													chrX	49554729	49555868
			chrY	46957675	46957800													chrX	49570410	49570599
			chrY	46958056	46963914													chrX	49582397	49584257
			chrY	46964661	46964779													chrX	49616143	49616327
			chrY	46964845	46964970													chrX	49616946	49617257
			chrY	46965152	46965279													chrX	49617524	49619398
			chrY	46965422	46965506													chrX	49620826	49621129
			chrY	46965674	46966676													chrX	49624605	49627984
			chrY	46967071	46967238													chrX	49643157	49643469
			chrY	46967338	46967464													chrX	49652829	49653897
			chrY	46967683	46969768													chrX	49657545	49657696
			chrY	46971221	46971302													chrX	49659396	49659500
			chrY	46973751	46973834													chrX	49669338	49669651
			chrY	46975007	46976805													chrX	49679105	49679398
			chrY	46977218	46977387													chrX	49691956	49692400
			chrY	46977503	46978090													chrX	49698393	49700275
			chrY	46979764	46985286													chrX	49700380	49709748
			chrY	46985528	46985611													chrX	49726309	49726474
			chrY	46986465	46986673													chrX	49726875	49727061
			chrY	46986865	46986946													chrX	49729451	49729766
			chrY	46987390	46988605													chrX	49729846	49730146
			chrY	46991639	46991722													chrX	49752519	49755628
			chrY	46992088	46992213													chrX	49773094	49774624
			chrY	46992427	46992592													chrX	49801480	49803300
			chrY	46992743	46993621													chrX	49822590	49825068
			chrY	46994859	46994940													chrX	49852409	49852726
			chrY	46996741	46996822													chrX	49854538	49855890
			chrY	46997046	46997213													chrX	49864437	49865510
			chrY	46997424	46997547													chrX	49891388	49891697
			chrY	46997969	46999226													chrX	49921684	49921978
			chrY	47002902	47004242													chrX	49933848	49934159
			chrY	47004524	47004649													chrX	49943522	49943688
			chrY	47004833	47004999													chrX	49958070	49958383
			chrY	47005302	47006347													chrX	49962031	49962335
			chrY	47006558	47006766													chrX	50004713	50004940
			chrY	47007500	47007583													chrX	50032077	50032400
			chrY	47008477	47008560													chrX	50042281	50042584
			chrY	47009237	47009489													chrX	50042621	50048810
			chrY	47011455	47012000													chrX	50107835	50108125
			chrY	47012317	47012484													chrX	50118004	50122958
			chrY	47012709	47012834													chrX	50134733	50136211
			chrY	47013626	47013709													chrX	50146017	50146328
			chrY	47013917	47014208													chrX	50150298	50150526
			chrY	47016244	47016328													chrX	50166607	50172753
			chrY	47017024	47017150													chrX	50172785	50173094
			chrY	47018021	47018104													chrX	50181662	50181968
			chrY	47018326	47019380													chrX	50193785	50194093
			chrY	47019852	47019937													chrX	50220777	50221094
			chrY	47020079	47020162													chrX	50238719	50240019
			chrY	47020693	47020780													chrX	50264792	50265213
			chrY	47022037	47022122													chrX	50270655	50270957
			chrY	47022657	47022740													chrX	50361115	50367304
			chrY	47022872	47022960													chrX	50371765	50372081
			chrY	47023508	47023591													chrX	50386541	50387848
			chrY	47024433	47027609													chrX	50397502	50398177
			chrY	47029864	47029947													chrX	50410406	50410710
			chrY	47030317	47030486													chrX	50419969	50420383
			chrY	47030949	47031158													chrX	50442463	50442758
			chrY	47032014	47033518													chrX	50446890	50450631
			chrY	47033851	47036587													chrX	50462747	50464407
			chrY	47039800	47039924													chrX	50482726	50483024
			chrY	47040159	47040242													chrX	50497829	50498140
			chrY	47040461	47040544													chrX	50500398	50500677
			chrY	47042347	47042430													chrX	50518148	50519729
			chrY	47042946	47043282													chrX	50524091	50524170
			chrY	47043467	47046561													chrX	50533514	50533817
			chrY	47047016	47047483													chrX	50544105	50545068
			chrY	47050184	47050476													chrX	50553503	50553858
			chrY	47051350	47051434													chrX	50560952	50566785
			chrY	47051815	47051898													chrX	50604459	50604767
			chrY	47052264	47052389													chrX	50613935	50614057
			chrY	47052460	47053631													chrX	50626466	50627232
			chrY	47053697	47053788													chrX	50634566	50640082
			chrY	47054047	47054256													chrX	50640452	50640623
			chrY	47054457	47056256													chrX	50646087	50646384
			chrY	47056461	47056836													chrX	50661100	50661326
			chrY	47057267	47057350													chrX	50662226	50662533
			chrY	47060626	47061753													chrX	50674645	50674958
			chrY	47065547	47065633													chrX	50711106	50711757
			chrY	47065763	47065888													chrX	50716916	50717191
			chrY	47066060	47066727													chrX	50719833	50720149
			chrY	47068560	47069572													chrX	50767275	50767573
			chrY	47074791	47075208													chrX	50772725	50772859
			chrY	47075368	47075495													chrX	50782881	50782963
			chrY	47075974	47077713													chrX	50797605	50803753
			chrY	47078604	47078771													chrX	50849092	50855344
			chrY	47079152	47080074													chrX	50875613	50875818
			chrY	47080312	47080396													chrX	50922103	50922327
			chrY	47080772	47082569													chrX	50968228	50968537
			chrY	47083452	47083621													chrX	50972958	50977789
			chrY	47085867	47086076													chrX	51005010	51006159
			chrY	47088142	47088350													chrX	51008171	51008492
			chrY	47088438	47089146													chrX	51027913	51034090
			chrY	47092670	47092988													chrX	51045271	51048096
			chrY	47096189	47096358													chrX	51048173	51051932
			chrY	47097250	47097320													chrX	51069707	51070381
			chrY	47098083	47098191													chrX	51072133	51072911
			chrY	47098414	47098608													chrX	51157840	51158141
			chrY	47099162	47099358													chrX	51159464	51159771
			chrY	47099553	47099630													chrX	51201730	51202038
			chrY	47100311	47100463													chrX	51211784	51211862
			chrY	47100602	47100882													chrX	51278192	51280601
			chrY	47101402	47101575													chrX	51300129	51300438
			chrY	47105280	47105617													chrX	51307682	51308019
			chrY	47105871	47105955													chrX	51317979	51318285
			chrY	47106085	47106212													chrX	51346563	51348096
			chrY	47107087	47107294													chrX	51352482	51354018
			chrY	47107512	47107595													chrX	51354445	51356807
			chrY	47107893	47111031													chrX	51372244	51372491
			chrY	47111148	47111274													chrX	51429828	51430190
			chrY	47111366	47111575													chrX	51457891	51458057
			chrY	47114502	47114585													chrX	51472643	51472941
			chrY	47114791	47118682													chrX	51473785	51474085
			chrY	47119822	47120198													chrX	51482156	51482384
			chrY	47123919	47124003													chrX	51496926	51497222
			chrY	47124426	47124635													chrX	51512818	51513325
			chrY	47125483	47125608													chrX	51542918	51543218
			chrY	47125851	47127440													chrX	51549780	51550078
			chrY	47132336	47132586													chrX	51550454	51551004
			chrY	47132796	47132879													chrX	51582955	51583039
			chrY	47133274	47134779													chrX	51628989	51629299
			chrY	47135474	47135683													chrX	51629993	51630312
			chrY	47137783	47137867													chrX	51630421	51630504
			chrY	47138210	47138335													chrX	51677757	51678093
			chrY	47138371	47138497													chrX	51695382	51695581
			chrY	47141633	47141716													chrX	51701391	51701563
			chrY	47141828	47142248													chrX	51773376	51773975
			chrY	47142403	47146338													chrX	51781663	51782471
			chrY	47146825	47151560													chrX	51786803	51787101
			chrY	47160985	47161068													chrX	51794299	51794601
			chrY	47164395	47164520													chrX	51833808	51833969
			chrY	47164645	47166235													chrX	51846896	51847204
			chrY	47166454	47166537													chrX	51900966	51902146
			chrY	47167354	47167521													chrX	51925456	51925804
			chrY	47167743	47167869													chrX	51935834	51936140
			chrY	47167916	47168250													chrX	51969818	51970123
			chrY	47168521	47168603													chrX	52014031	52014336
			chrY	47169234	47169443													chrX	52022597	52022913
			chrY	47170828	47171246													chrX	52032310	52032408
			chrY	47171630	47171755													chrX	52043868	52044177
			chrY	47172686	47172828													chrX	52055415	52055703
			chrY	47174400	47176696													chrX	52057453	52057753
			chrY	47177414	47177666													chrX	52074279	52074591
			chrY	47178008	47178134													chrX	52091083	52091172
			chrY	47178886	47179972													chrX	52092071	52092382
			chrY	47182852	47182934													chrX	52114852	52115631
			chrY	47183294	47183461													chrX	52116060	52116157
			chrY	47184044	47185799													chrX	52118353	52119429
			chrY	47187717	47187800													chrX	52127971	52128267
			chrY	47189097	47189181													chrX	52164632	52164918
			chrY	47189853	47189936													chrX	52254556	52255599
			chrY	47190093	47190637													chrX	52261661	52261977
			chrY	47190843	47190928													chrX	52325123	52325439
			chrY	47191381	47191463													chrX	52435997	52436101
			chrY	47191965	47192969													chrX	52499826	52500139
			chrY	47194394	47194642													chrX	52508896	52511465
			chrY	47195048	47195171													chrX	52573038	52573350
			chrY	47195758	47197542													chrX	52576100	52576404
			chrY	47198212	47198379													chrX	52585530	52585842
			chrY	47198768	47198891													chrX	52592596	52592897
			chrY	47199835	47201803													chrX	52604810	52605200
			chrY	47201863	47201981													chrX	52643278	52643585
			chrY	47202267	47202350													chrX	52647749	52648061
			chrY	47202488	47202611													chrX	52650977	52651247
			chrY	47202714	47204178													chrX	52652252	52652394
			chrY	47204584	47204668													chrX	52705035	52705349
			chrY	47204774	47204941													chrX	52802071	52802538
			chrY	47207652	47207780													chrX	52825043	52831246
			chrY	47208062	47208398													chrX	52886844	52887146
			chrY	47208527	47212037													chrX	52893351	52899562
			chrY	47212534	47212701													chrX	52917442	52917773
			chrY	47212886	47212969													chrX	52927432	52927559
			chrY	47214137	47214218													chrX	53003753	53004397
			chrY	47214475	47216438													chrX	53030005	53030256
			chrY	47216782	47216917													chrX	53078102	53078230
			chrY	47217054	47217137													chrX	53083765	53084080
			chrY	47220000	47220250													chrX	53102604	53104806
			chrY	47220420	47220770													chrX	53121795	53122814
			chrY	47221834	47225280													chrX	53330563	53330866
			chrY	47225404	47225490													chrX	53335622	53335928
			chrY	47225988	47226070													chrX	53364968	53365072
			chrY	47226254	47226337													chrX	53379982	53380294
			chrY	47226616	47226697													chrX	53396934	53397231
			chrY	47227531	47227608													chrX	53418397	53418707
			chrY	47227838	47228884													chrX	53499760	53499835
			chrY	47228950	47229494													chrX	53500191	53500542
			chrY	47230030	47234457													chrX	53597056	53597363
			chrY	47235522	47235689													chrX	53601897	53602210
			chrY	47236074	47236718													chrX	53611068	53611243
			chrY	47236863	47236946													chrX	53628033	53628168
			chrY	47237486	47237570													chrX	53650384	53650705
			chrY	47237932	47238225													chrX	53661843	53662041
			chrY	47238896	47239022													chrX	53669278	53669577
			chrY	47239372	47241250													chrX	53694222	53694516
			chrY	47241550	47241634													chrX	53721087	53721201
			chrY	47241739	47242037													chrX	53802352	53802428
			chrY	47243009	47243926													chrX	53825831	53825948
			chrY	47246066	47246192													chrX	53909115	53909423
			chrY	47246641	47246725													chrX	53923375	53923518
			chrY	47247653	47247904													chrX	53962264	53962582
			chrY	47249215	47250387													chrX	53972844	53973098
			chrY	47252070	47252200													chrX	53974621	53975221
			chrY	47253810	47253894													chrX	53985948	53986265
			chrY	47254135	47254302													chrX	53990227	53990502
			chrY	47254957	47255166													chrX	53998564	53998883
			chrY	47257464	47260601													chrX	54003596	54003906
			chrY	47263463	47263828													chrX	54004769	54005066
			chrY	47264136	47264219													chrX	54031995	54032288
			chrY	47264302	47266768													chrX	54036406	54036712
			chrY	47266903	47267112													chrX	54039078	54039372
			chrY	47267528	47267612													chrX	54064632	54064944
			chrY	47268424	47268507													chrX	54068550	54068844
			chrY	47268689	47268775													chrX	54074414	54074710
			chrY	47269060	47270313													chrX	54074923	54075233
			chrY	47272071	47272478													chrX	54086851	54087146
			chrY	47272539	47274670													chrX	54119773	54120097
			chrY	47275904	47275988													chrX	54120629	54120711
			chrY	47276142	47277940													chrX	54121838	54122151
			chrY	47278601	47278893													chrX	54129055	54129353
			chrY	47279246	47279371													chrX	54134025	54134103
			chrY	47279572	47282038													chrX	54139925	54140624
			chrY	47283215	47283382													chrX	54155219	54155502
			chrY	47284420	47284545													chrX	54251447	54251762
			chrY	47285260	47285552													chrX	54314002	54314188
			chrY	47286377	47286462													chrX	54337652	54337973
			chrY	47286822	47287322													chrX	54339386	54339492
			chrY	47287466	47287592													chrX	54355712	54356021
			chrY	47287644	47287841													chrX	54361757	54362240
			chrY	47289196	47289645													chrX	54363912	54364226
			chrY	47302262	47302345													chrX	54365283	54367071
			chrY	47306667	47307130													chrX	54371770	54372074
			chrY	47307360	47307903													chrX	54378477	54378772
			chrY	47308246	47312216													chrX	54399295	54399598
			chrY	47315192	47315275													chrX	54411445	54411754
			chrY	47315965	47316049													chrX	54455264	54455587
			chrY	47316419	47316501													chrX	54477501	54477809
			chrY	47316678	47318518													chrX	54484486	54484790
			chrY	47318731	47318981													chrX	54505269	54505380
			chrY	47319132	47319215													chrX	54536064	54536383
			chrY	47319300	47319718													chrX	54547283	54547593
			chrY	47319906	47320031													chrX	54565742	54566152
			chrY	47320199	47320366													chrX	54567122	54567441
			chrY	47321404	47323077													chrX	54584653	54584960
			chrY	47323197	47323328													chrX	54601711	54602031
			chrY	47323629	47323712													chrX	54604286	54604583
			chrY	47324373	47324876													chrX	54609295	54609637
			chrY	47326413	47326497													chrX	54611589	54611889
			chrY	47326856	47326979													chrX	54620988	54621297
			chrY	47327108	47327263													chrX	54629157	54629430
			chrY	47330056	47330262													chrX	54632271	54632594
			chrY	47330849	47331097													chrX	54636081	54636386
			chrY	47332026	47332151													chrX	54650242	54650551
			chrY	47332379	47332627													chrX	54651451	54651760
			chrY	47332693	47332902													chrX	54652378	54652679
			chrY	47334904	47337280													chrX	54660154	54660458
			chrY	47340082	47342750													chrX	54672538	54672841
			chrY	47346911	47348436													chrX	54675463	54675770
			chrY	47349749	47349876													chrX	54680226	54680525
			chrY	47350187	47350394													chrX	54682643	54682956
			chrY	47350576	47351659													chrX	54689226	54689537
			chrY	47351748	47351831													chrX	54705178	54705503
			chrY	47351955	47352166													chrX	54709872	54710169
			chrY	47352481	47353065													chrX	54719045	54719517
			chrY	47353203	47353371													chrX	54724212	54724387
			chrY	47353536	47353828													chrX	54758911	54759210
			chrY	47354084	47355201													chrX	54763191	54763769
			chrY	47358929	47359221													chrX	54783526	54784594
			chrY	47359336	47364983													chrX	54799930	54800103
			chrY	47369152	47369360													chrX	54801676	54802039
			chrY	47370120	47370287													chrX	54809134	54809443
			chrY	47370438	47374401													chrX	54812979	54813283
			chrY	47375880	47376086													chrX	54819605	54819901
			chrY	47377066	47377146													chrX	54824835	54825146
			chrY	47377371	47378207													chrX	54834287	54834361
			chrY	47378244	47378326													chrX	54837762	54838080
			chrY	47379277	47379357													chrX	54842579	54842879
			chrY	47379484	47379693													chrX	54858263	54858930
			chrY	47380847	47381053													chrX	54864527	54865155
			chrY	47381225	47381308													chrX	54866803	54867475
			chrY	47383154	47383360													chrX	54901680	54901976
			chrY	47383955	47384120													chrX	54906064	54906656
			chrY	47384734	47385698													chrX	54908140	54908447
			chrY	47386084	47386207													chrX	54916197	54916515
			chrY	47392991	47393145													chrX	54934434	54934666
			chrY	47393802	47393925													chrX	54943444	54943732
			chrY	47395208	47395291													chrX	54952690	54952781
			chrY	47395932	47397231													chrX	54954766	54955076
			chrY	47398885	47399090													chrX	54970197	54970505
			chrY	47399727	47399896													chrX	54991763	54992069
			chrY	47400521	47400606													chrX	54993808	54993969
			chrY	47401508	47402822													chrX	54996536	54996833
			chrY	47403893	47403977													chrX	55007490	55008107
			chrY	47406244	47406341													chrX	55060547	55060848
			chrY	47406477	47406561													chrX	55070093	55070399
			chrY	47406963	47407590													chrX	55070912	55070984
			chrY	47407950	47408159													chrX	55079780	55080073
			chrY	47408254	47408380													chrX	55083248	55083543
			chrY	47408804	47409599													chrX	55094849	55095155
			chrY	47410613	47410736													chrX	55113446	55114070
			chrY	47410813	47411063													chrX	55150261	55150559
			chrY	47411713	47412048													chrX	55152629	55153423
			chrY	47412164	47412746													chrX	55163436	55163740
			chrY	47413380	47413630													chrX	55163984	55164296
			chrY	47413817	47413900													chrX	55166600	55166923
			chrY	47414418	47417344													chrX	55167650	55167966
			chrY	47420668	47420751													chrX	55174059	55174364
			chrY	47424060	47424310													chrX	55184399	55184713
			chrY	47424404	47427001													chrX	55186647	55186966
			chrY	47428296	47428380													chrX	55204802	55205246
			chrY	47428520	47428646													chrX	55206231	55206544
			chrY	47428905	47429032													chrX	55212999	55214848
			chrY	47429941	47430779													chrX	55329866	55330115
			chrY	47431634	47431886													chrX	55349066	55349381
			chrY	47432018	47435820													chrX	55389102	55389412
			chrY	47437322	47437785													chrX	55390162	55390714
			chrY	47438341	47438466													chrX	55398916	55398998
			chrY	47438826	47438995													chrX	55425904	55426200
			chrY	47440666	47440833													chrX	55448344	55448457
			chrY	47442022	47446034													chrX	55449215	55455383
			chrY	47447753	47450649													chrX	55491988	55492773
			chrY	47451271	47451437													chrX	55501671	55503257
			chrY	47451838	47451924													chrX	55512410	55512717
			chrY	47453430	47453638													chrX	55529600	55529890
			chrY	47454165	47454374													chrX	55531737	55532048
			chrY	47454454	47454538													chrX	55557490	55557711
			chrY	47454921	47455046													chrX	55560942	55561117
			chrY	47456043	47456168													chrX	55561357	55562152
			chrY	47456892	47456975													chrX	55563001	55563114
			chrY	47457717	47457926													chrX	55563289	55563430
			chrY	47458381	47458464													chrX	55563752	55564739
			chrY	47458826	47458993													chrX	55564868	55565163
			chrY	47459228	47459311													chrX	55604182	55604713
			chrY	47459683	47459779													chrX	55623957	55624265
			chrY	47461861	47461945													chrX	55645052	55645806
			chrY	47462068	47462235													chrX	55646206	55646282
			chrY	47462346	47462555													chrX	55695669	55695990
			chrY	47462629	47462754													chrX	55696575	55696875
			chrY	47462951	47463034													chrX	55735946	55736238
			chrY	47463709	47465129													chrX	55782629	55782943
			chrY	47466289	47468392													chrX	55784425	55785516
			chrY	47470047	47470923													chrX	55818701	55819008
			chrY	47471116	47473334													chrX	55852329	55854841
			chrY	47473757	47474927													chrX	55858320	55858432
			chrY	47476312	47477886													chrX	55867865	55867984
			chrY	47480086	47480336													chrX	55890197	55890312
			chrY	47480807	47480933													chrX	55891581	55891932
			chrY	47481208	47481294													chrX	55941891	55943424
			chrY	47481367	47483790													chrX	55992370	55992678
			chrY	47485008	47485421													chrX	56026611	56027164
			chrY	47486380	47486505													chrX	56061355	56061830
			chrY	47487067	47489366													chrX	56069645	56069959
			chrY	47489470	47489596													chrX	56078110	56078617
			chrY	47490214	47490422													chrX	56088474	56088776
			chrY	47490636	47490719													chrX	56103338	56103957
			chrY	47491172	47491631													chrX	56163159	56163396
			chrY	47496400	47498737													chrX	56195100	56195398
			chrY	47502137	47502658													chrX	56212819	56213124
			chrY	47504691	47505245													chrX	56228771	56228881
			chrY	47507209	47508072													chrX	56248414	56248625
			chrY	47509556	47509679													chrX	56262672	56262981
			chrY	47511482	47512390													chrX	56312838	56313141
			chrY	47514281	47515194													chrX	56318068	56318373
			chrY	47519841	47519915													chrX	56319383	56319704
			chrY	47520817	47520975													chrX	56321076	56321374
			chrY	47521899	47522110													chrX	56321700	56322679
			chrY	47526176	47526351													chrX	56328456	56328756
			chrY	47638681	47639138													chrX	56333553	56334266
			chrY	47662171	47662630													chrX	56367847	56370659
			chrY	47675239	47677718													chrX	56396101	56396220
			chrY	47712342	47712423													chrX	56409789	56410095
			chrY	47742552	47743381													chrX	56420466	56420729
			chrY	47743516	47756871													chrX	56445351	56445656
			chrY	47756898	47758614													chrX	56474803	56475113
			chrY	47758665	47759635													chrX	56485203	56485518
			chrY	47759681	47764709													chrX	56564300	56564608
			chrY	47764747	47774327													chrX	56671173	56673873
			chrY	47774365	47782686													chrX	56699188	56699492
			chrY	47782939	47785108													chrX	56741995	56742294
			chrY	47785139	47797563													chrX	56763609	56763917
			chrY	47797595	47800118													chrX	56781595	56781900
			chrY	47800143	47806793													chrX	56804316	56804620
			chrY	47830425	47835764													chrX	56812108	56812513
			chrY	47835790	47845077													chrX	56845950	56849558
			chrY	47850128	47850542													chrX	56868076	56868712
			chrY	47850604	47851789													chrX	56921881	56922180
			chrY	47851878	47852158													chrX	56955368	56955670
			chrY	47852196	47854121													chrX	56971764	56971868
			chrY	47854268	47854453													chrX	57067360	57067666
			chrY	47854693	47856111													chrX	57097358	57097678
			chrY	47856169	47858209													chrX	57134376	57140536
			chrY	47858455	47859063													chrX	57143406	57143693
			chrY	47859292	47859777													chrX	57189556	57189893
			chrY	47860087	47860267													chrX	57213793	57214110
			chrY	47860392	47860606													chrX	57233905	57234667
			chrY	47860848	47865831													chrX	57247935	57248007
			chrY	47865853	47870859													chrX	57268040	57268368
			chrY	47870885	47875854													chrX	57287151	57287456
			chrY	47875881	47880835													chrX	57310597	57310914
			chrY	47880858	47885844													chrX	57404687	57404995
			chrY	47885873	47891130													chrX	57503649	57506606
			chrY	47910861	47925844													chrX	57551101	57551649
			chrY	47925877	47940847													chrX	57560277	57560868
			chrY	47940867	47945848													chrX	57699705	57700021
			chrY	51871681	51876654													chrX	57721941	57722239
			chrY	51951345	51961251													chrX	57733806	57734122
			chrY	51961288	51971171													chrX	57840866	57840949
			chrY	51971368	51981263													chrX	57852670	57859454
			chrY	51981335	51986171													chrX	57880779	57881090
			chrY	51986228	51991193													chrX	57927114	57933276
			chrY	51991221	51993210													chrX	57947713	57948020
			chrY	51993270	51993668													chrX	57962504	57962801
			chrY	51993725	51998951													chrX	58026291	58026603
			chrY	51999032	52002332													chrX	58076398	58076697
			chrY	52002604	52003063													chrX	58087226	58087536
			chrY	52003143	52004706													chrX	58089196	58089492
			chrY	52005055	52005365													chrX	58095553	58095838
			chrY	52006526	52006599													chrX	58101785	58102051
			chrY	52007323	52007985													chrX	58103381	58106619
			chrY	52008262	52009468													chrX	58115419	58117125
			chrY	52014130	52014222													chrX	58156979	58157254
			chrY	52014352	52018139													chrX	58162168	58162242
			chrY	52018194	52021596													chrX	58171209	58171475
			chrY	52021800	52022182													chrX	58176122	58176421
			chrY	52022378	52025525													chrX	58183841	58183991
			chrY	52025662	52025770													chrX	58189688	58189800
			chrY	52026036	52032500													chrX	58205195	58205509
			chrY	52032577	52034895													chrX	58216738	58217044
			chrY	52035035	52037929													chrX	58224049	58224361
			chrY	52038247	52038377													chrX	58233832	58234155
			chrY	52038492	52039864													chrX	58235544	58235846
			chrY	52039915	52041216													chrX	58240843	58241160
			chrY	52041515	52053935													chrX	58241602	58241913
			chrY	52054008	52061196													chrX	58244371	58244678
			chrY	52061498	52062115													chrX	58249474	58249794
			chrY	52062214	52065558													chrX	58261708	58261975
			chrY	52065844	52068864													chrX	58264402	58264699
			chrY	52068993	52069232													chrX	58266167	58266475
			chrY	52069273	52071162													chrX	58270432	58270763
			chrY	52071224	52075297													chrX	58275458	58275547
			chrY	52075641	52076907													chrX	58281606	58281903
			chrY	52076942	52080524													chrX	58282714	58283009
			chrY	52080563	52083606													chrX	58284728	58285189
			chrY	52083718	52090497													chrX	58285698	58286010
			chrY	52110565	52120388													chrX	58289837	58290158
			chrY	52120484	52121355													chrX	58298865	58300168
			chrY	52121572	52124956													chrX	58301539	58301837
			chrY	52125054	52125724													chrX	58304813	58305132
			chrY	52126006	52127801													chrX	58312370	58316447
			chrY	52127946	52129402													chrX	58325769	58326077
			chrY	52129465	52136155													chrX	58327761	58328060
			chrY	52136263	52139964													chrX	58339418	58339509
			chrY	52139999	52140824													chrX	58362342	58362498
			chrY	52141136	52146493													chrX	58367559	58367802
			chrY	52146523	52156458													chrX	58384728	58385038
			chrY	52156539	52158283													chrX	58385737	58386034
			chrY	52158384	52162993													chrX	58410863	58411161
			chrY	52163016	52166428													chrX	58426481	58426604
			chrY	52166539	52176477													chrX	58447428	58447723
			chrY	52176521	52185116													chrX	58463383	58463697
			chrY	52185449	52186469													chrX	58468529	58468834
			chrY	52335018	52341145													chrX	58484364	58484672
			chrY	52341566	52342108													chrX	58502448	58502764
			chrY	52342297	52342421													chrX	58513042	58513355
			chrY	52342610	52342692													chrX	58532229	58532534
			chrY	52342848	52343056													chrX	58533055	58534466
			chrY	52346891	52347391													chrX	58540797	58541843
			chrY	52347848	52347930													chrX	58544989	58545377
			chrY	52348066	52348274													chrX	58547663	58547964
			chrY	52348724	52348931													chrX	58579788	58580106
			chrY	52349179	52349555													chrX	58600703	58601002
			chrY	52349743	52350782													chrX	58609539	58609844
			chrY	52350895	52350977													chrX	58623643	58623963
			chrY	52352603	52352685													chrX	58629822	58630118
			chrY	52353025	52353107													chrX	58631985	58632285
			chrY	52354561	52354685													chrX	58650939	58651419
			chrY	52355689	52357140													chrX	58657416	58657727
			chrY	52359279	52359653													chrX	58660560	58662252
			chrY	52359863	52360321													chrX	58690152	58690463
			chrY	52360509	52360925													chrX	58692409	58692713
			chrY	52361438	52361562													chrX	58739227	58739554
			chrY	52361991	52362073													chrX	58742242	58742577
			chrY	52362218	52362468													chrX	58838815	58839124
			chrY	52364846	52365762													chrX	58879966	58880267
			chrY	52367446	52367944													chrX	58924378	58926060
			chrY	52368081	52370788													chrX	58927891	58929640
			chrY	52372705	52372828													chrX	58960272	58961818
			chrY	52373285	52373405													chrX	58982160	58982465
			chrY	52375245	52375369													chrX	58983039	58983947
			chrY	52375592	52375676													chrX	59050831	59051143
			chrY	52375831	52375997													chrX	59068123	59068541
			chrY	52381464	52383172													chrX	59084681	59085167
			chrY	52385820	52387552													chrX	59092499	59093861
			chrY	52387997	52388287													chrX	59126404	59126713
			chrY	52388753	52388835													chrX	59127476	59127788
			chrY	52388899	52389107													chrX	59131037	59131371
			chrY	52389309	52389518													chrX	59153269	59153459
			chrY	52389639	52389888													chrX	59188838	59189140
			chrY	52390289	52394416													chrX	59244445	59245200
			chrY	52394559	52396433													chrX	59319863	59321348
			chrY	52397344	52403868													chrX	59325327	59325632
			chrY	52407132	52409922													chrX	59340669	59341102
			chrY	52410056	52411142													chrX	59371627	59371946
			chrY	52411351	52422056													chrX	59378740	59381411
			chrY	52423325	52427493													chrX	59392422	59392721
			chrY	52433278	52433369													chrX	59416128	59417687
			chrY	52434306	52434571													chrX	59422544	59422841
			chrY	52434818	52435088													chrX	59424826	59425131
			chrY	52435122	52439773													chrX	59472229	59472737
			chrY	52441837	52442082													chrX	59484478	59490706
			chrY	52442551	52442635													chrX	59492741	59493011
			chrY	52445832	52446621													chrX	59495547	59495843
			chrY	52446666	52447254													chrX	59547182	59547480
			chrY	52447504	52448174													chrX	59572768	59573062
			chrY	52448286	52448914													chrX	59588049	59588364
			chrY	52449076	52449160													chrX	59645444	59645757
			chrY	52452316	52452401													chrX	59663625	59663704
			chrY	52452535	52452743													chrX	59669074	59669187
			chrY	52452932	52453098													chrX	59674187	59674493
			chrY	52453220	52453847													chrX	59675086	59675346
			chrY	52454247	52454497													chrX	59688703	59689004
			chrY	52454791	52455249													chrX	59698503	59698808
			chrY	52455371	52455555													chrX	59808746	59809044
			chrY	52455949	52456407													chrX	59848489	59848797
			chrY	52456635	52457319													chrX	59882588	59884516
			chrY	52457827	52458120													chrX	59893038	59893745
			chrY	52458507	52458633													chrX	59900095	59901476
			chrY	52462378	52465800													chrX	59905639	59905933
			chrY	52469325	52472153													chrX	59913458	59913714
			chrY	52475800	52477971													chrX	59927040	59928245
			chrY	52482323	52483112													chrX	59970136	59970383
			chrY	52483242	52483740													chrX	59993251	59993563
			chrY	52483967	52484051													chrX	60012887	60013192
			chrY	52484451	52486114													chrX	60058605	60058958
			chrY	52486308	52486390													chrX	60066209	60067839
			chrY	52486579	52487368													chrX	60090686	60092465
			chrY	52487833	52487916													chrX	60098216	60098540
			chrY	52488071	52488571													chrX	60098634	60098944
			chrY	52491042	52491223													chrX	60110244	60110540
			chrY	52491738	52491818													chrX	60115820	60116806
			chrY	52493240	52493364													chrX	60125361	60125499
			chrY	52494069	52494277													chrX	60126209	60126507
			chrY	52494834	52495086													chrX	60129090	60129376
			chrY	52498039	52498870													chrX	60132158	60134527
			chrY	52499288	52499875													chrX	60228629	60228933
			chrY	52501157	52501239													chrX	60264422	60264723
			chrY	52501379	52502168													chrX	60282573	60283039
			chrY	52502462	52503503													chrX	60294966	60295267
			chrY	52503624	52505261													chrX	60306339	60306637
			chrY	52505939	52506606													chrX	60312142	60312309
			chrY	52518649	52518902													chrX	60367340	60367454
			chrY	52519097	52520358													chrX	60371622	60371839
			chrY	52520934	52521056													chrX	60387486	60387795
			chrY	52522057	52522223													chrX	60421276	60421379
			chrY	52522509	52522927													chrX	60447480	60447785
			chrY	52524824	52525076													chrX	60456125	60456355
			chrY	52525546	52525792													chrX	60486752	60487064
			chrY	52525849	52527062													chrX	60489180	60489291
			chrY	52527392	52528481													chrX	60492379	60492677
			chrY	52529802	52532786													chrX	60498347	60498650
			chrY	52534986	52536697													chrX	60535181	60535472
			chrY	52536798	52537506													chrX	60537699	60537799
			chrY	52537640	52538135													chrX	60561282	60561481
			chrY	52539315	52539993													chrX	60591371	60591735
			chrY	52543840	52544298													chrX	60600746	60601049
			chrY	52545879	52546003													chrX	60617555	60617867
			chrY	52546101	52546223													chrX	60647231	60647539
			chrY	52546786	52546867													chrX	60659268	60659564
			chrY	52547130	52547212													chrX	60676324	60676624
			chrY	52547788	52553275													chrX	60683635	60686319
			chrY	52557415	52557590													chrX	60704636	60704928
			chrY	52558843	52559728													chrX	60717330	60717637
			chrY	52561742	52562594													chrX	60733063	60733366
			chrY	52568662	52568872													chrX	60815460	60816981
			chrY	52569210	52569712													chrX	60828877	60832925
			chrY	52572703	52572787													chrX	60841403	60841723
			chrY	52572938	52573188													chrX	60863356	60863677
			chrY	52574153	52574237													chrX	60865493	60865777
			chrY	52575347	52575597													chrX	60868774	60870545
			chrY	52576232	52576482													chrX	60872650	60872811
			chrY	52576623	52576830													chrX	60873187	60873500
			chrY	52579115	52579200													chrX	60875066	60878953
			chrY	52580325	52580408													chrX	60885455	60885775
			chrY	52581311	52581393													chrX	60885945	60886026
			chrY	52582727	52583351													chrX	60889824	60890129
			chrY	52583883	52584441													chrX	60899760	60900071
			chrY	52589378	52589459													chrX	60909406	60909699
			chrY	52589672	52589754													chrX	60920074	60920367
			chrY	52590335	52590623													chrX	60920586	60920886
			chrY	52591045	52591127													chrX	60923264	60923558
			chrY	52591623	52592204													chrX	60929884	60930210
			chrY	52593500	52594374													chrX	60943416	60943872
			chrY	52594491	52594781													chrX	60955603	60955916
			chrY	52595005	52596108													chrX	61017212	61017531
			chrY	52598814	52598896													chrX	61031848	61032148
			chrY	52607631	52607839													chrX	61038814	61039130
			chrY	52608353	52608436													chrX	61077657	61078209
			chrY	52617492	52617908													chrX	61087884	61088008
			chrY	52618770	52619561													chrX	61088307	61088590
			chrY	52619729	52620894													chrX	61098557	61098859
			chrY	52628940	52629022													chrX	61106365	61106439
			chrY	52629115	52629282													chrX	61131803	61132065
			chrY	52629997	52630873													chrX	61136885	61137171
			chrY	52631021	52631519													chrX	61140072	61140381
			chrY	52631608	52631690													chrX	61158651	61158953
			chrY	52632788	52635608													chrX	61176129	61176439
			chrY	52639429	52640887													chrX	61191577	61191966
			chrY	52641139	52641680													chrX	61206612	61208732
			chrY	52641876	52642209													chrX	61210867	61211146
			chrY	52642400	52642857													chrX	61230571	61230885
			chrY	52643047	52643420													chrX	61238302	61240212
			chrY	52643628	52644041													chrX	61247708	61248014
			chrY	52644267	52644599													chrX	61258351	61258658
			chrY	52644820	52645235													chrX	61263085	61263393
			chrY	52645382	52647760													chrX	61350327	61351942
			chrY	52648594	52648758													chrX	61422024	61422266
			chrY	52651589	52652005													chrX	61582754	61583134
			chrY	52652089	52653132													chrX	61622995	61623288
			chrY	52653648	52654021													chrX	61638991	61645755
			chrY	52654156	52654281													chrX	61675096	61675422
			chrY	52654426	52654804													chrX	61698606	61698915
			chrY	52655708	52656165													chrX	61699542	61699859
			chrY	52656295	52657125													chrX	61705505	61711651
			chrY	52657326	52657618													chrX	61736062	61736139
			chrY	52658095	52658401													chrX	61736312	61736624
			chrY	52658787	52658995													chrX	61756943	61757992
			chrY	52659264	52659388													chrX	61793827	61794122
			chrY	52659540	52659997													chrX	61832978	61833188
			chrY	52660120	52660202													chrX	61863050	61863355
			chrY	52663097	52665421													chrX	61863509	61863645
			chrY	52665463	52668356													chrX	61867369	61878075
			chrY	52668494	52669486													chrX	61881038	61881481
			chrY	52669724	52670066													chrX	61883313	61883611
			chrY	52674877	52675248													chrX	61911309	61911611
			chrY	52675467	52675929													chrX	61916624	61916758
			chrY	52676121	52676284													chrX	61917068	61917679
			chrY	52676471	52676556													chrX	61958431	61959312
			chrY	52677251	52677418													chrX	61966996	61967310
			chrY	52677776	52677861													chrX	61968985	61971587
			chrY	52682610	52682776													chrX	61971822	61972009
			chrY	52683777	52684151													chrX	61972366	61972548
			chrY	52685166	52686165													chrX	62012692	62018893
			chrY	52686452	52686618													chrX	62044265	62044339
			chrY	52687115	52687240													chrX	62082516	62082633
			chrY	52687440	52687606													chrX	62090613	62090931
			chrY	52688080	52688496													chrX	62091337	62091770
			chrY	52688818	52690382													chrX	62091840	62092749
			chrY	52690641	52691682													chrX	62093007	62093689
			chrY	52691833	52691915													chrX	62093779	62094120
			chrY	52692188	52692896													chrX	62095775	62096107
			chrY	52693305	52694260													chrX	62146007	62150462
			chrY	52694492	52694616													chrX	62155415	62155558
			chrY	52694815	52694937													chrX	62157051	62157214
			chrY	52695285	52695701													chrX	62169945	62170257
			chrY	52695971	52696306													chrX	62182285	62182594
			chrY	52696449	52696615													chrX	62192633	62192930
			chrY	52696795	52696920													chrX	62200512	62200812
			chrY	52697285	52697409													chrX	62201790	62202082
			chrY	52697517	52697810													chrX	62206585	62210752
			chrY	52700707	52700915													chrX	62213055	62213179
			chrY	52701114	52701238													chrX	62218660	62218959
			chrY	52701791	52701913													chrX	62227005	62227406
			chrY	52702158	52702282													chrX	62231220	62231832
			chrY	52703336	52703668													chrX	62234020	62234118
			chrY	52703799	52704008													chrX	62234751	62235059
			chrY	52704205	52704889													chrX	62236426	62236727
			chrY	52705585	52705668													chrX	62237819	62238114
			chrY	52706020	52706730													chrX	62243755	62244067
			chrY	52706827	52706952													chrX	62248482	62248796
			chrY	52707792	52708561													chrX	62259786	62260094
			chrY	52708724	52708890													chrX	62274265	62275625
			chrY	52709140	52709600													chrX	62275952	62276298
			chrY	52710520	52711728													chrX	62283816	62284121
			chrY	52713327	52713785													chrX	62284246	62284558
			chrY	52715689	52715897													chrX	62290643	62290956
			chrY	52716073	52716240													chrX	62294770	62294893
			chrY	52716372	52717830													chrX	62295030	62295352
			chrY	52717980	52718141													chrX	62296161	62296467
			chrY	52718251	52723817													chrX	62301461	62301773
			chrY	52724074	52724158													chrX	62302362	62302663
			chrY	52738795	52738959													chrX	62308554	62308846
			chrY	52739383	52740801													chrX	62314518	62314839
			chrY	52741284	52743075													chrX	62332580	62332895
			chrY	52743742	52744866													chrX	62356651	62357273
			chrY	52745137	52746801													chrX	62366974	62367282
			chrY	52747948	52748029													chrX	62499800	62500124
			chrY	52748237	52748402													chrX	62502993	62503324
			chrY	52748581	52748660													chrX	62543950	62544263
			chrY	52749729	52749811													chrX	62595278	62595601
			chrY	52750123	52752708													chrX	62608605	62608955
			chrY	52752780	52754779													chrX	62614044	62614355
			chrY	52754925	52755427													chrX	62627443	62627744
			chrY	52755721	52756307													chrX	62642258	62642573
			chrY	52760818	52761382													chrX	62656917	62657250
			chrY	52761770	52762314													chrX	62669732	62670040
			chrY	52763731	52764886													chrX	62671781	62671911
			chrY	52765118	52765202													chrX	62676390	62676722
			chrY	52765268	52765395													chrX	62678161	62678286
			chrY	52766082	52766159													chrX	62679026	62680210
			chrY	52767305	52767809													chrX	62683437	62686173
			chrY	52767998	52768250													chrX	62687905	62688214
			chrY	52771926	52772011													chrX	62702466	62702781
			chrY	52772487	52772739													chrX	62712093	62712375
			chrY	52772822	52773731													chrX	62714002	62714300
			chrY	52774007	52774089													chrX	62750839	62750922
			chrY	52775167	52775291													chrX	62753853	62753930
			chrY	52775703	52775829													chrX	62756425	62756724
			chrY	52776056	52776343													chrX	62762563	62766102
			chrY	52776694	52777444													chrX	62766554	62767156
			chrY	52777608	52779859													chrX	62774081	62774379
			chrY	52780231	52785402													chrX	62775590	62775881
			chrY	52785495	52786164													chrX	62802932	62803253
			chrY	52786257	52786423													chrX	62805651	62805973
			chrY	52786580	52786788													chrX	62810290	62810603
			chrY	52787132	52787671													chrX	62811131	62811440
			chrY	52787796	52788173													chrX	62823473	62823794
			chrY	52790457	52790581													chrX	62851365	62851672
			chrY	52791168	52791292													chrX	62870668	62870982
			chrY	52791415	52791498													chrX	62914253	62914603
			chrY	52791740	52792112													chrX	62964021	62964095
			chrY	52792342	52792526													chrX	62970433	62970601
			chrY	52792837	52793045													chrX	62971688	62973120
			chrY	52793834	52794121													chrX	62987612	62988867
			chrY	52795951	52797407													chrX	63079094	63079417
			chrY	52799963	52800205													chrX	63079539	63083038
			chrY	52800572	52800656													chrX	63154681	63154995
			chrY	52801005	52806593													chrX	63159681	63159866
			chrY	52810160	52810328													chrX	63173545	63173867
			chrY	52812755	52813334													chrX	63174350	63174661
			chrY	52814358	52816249													chrX	63199272	63199586
			chrY	52818778	52819364													chrX	63200272	63200571
			chrY	52819729	52819898													chrX	63206851	63207206
			chrY	52820280	52820617													chrX	63210908	63211221
			chrY	52821846	52822737													chrX	63243815	63244136
			chrY	52823011	52823471													chrX	63249102	63250587
			chrY	52823611	52824157													chrX	63288706	63289685
			chrY	52824404	52824529													chrX	63310391	63310464
			chrY	52824596	52824765													chrX	63320884	63321202
			chrY	52827111	52827237													chrX	63336764	63338401
			chrY	52832811	52832979													chrX	63346927	63347238
			chrY	52833241	52833699													chrX	63356349	63356650
			chrY	52833879	52833962													chrX	63382933	63383240
			chrY	52834027	52834235													chrX	63394133	63394442
			chrY	52834430	52835753													chrX	63409221	63409445
			chrY	52838567	52839568													chrX	63427830	63430368
			chrY	52839713	52839966													chrX	63430837	63431814
			chrY	52840108	52841026													chrX	63432322	63432820
			chrY	52841226	52841643													chrX	63472810	63474380
			chrY	52841873	52842080													chrX	63482133	63482222
			chrY	52842683	52843378													chrX	63596903	63597121
			chrY	52845604	52848924													chrX	63611690	63611994
			chrY	52854608	52855319													chrX	63617880	63618384
			chrY	52855803	52858647													chrX	63656964	63663488
			chrY	52865026	52865275													chrX	63676180	63676285
			chrY	52865555	52866260													chrX	63676443	63676744
			chrY	52866554	52866636													chrX	63686967	63687142
			chrY	52866861	52867115													chrX	63693337	63694549
			chrY	52867390	52868187													chrX	63705507	63705640
			chrY	52868442	52868818													chrX	63744934	63748563
			chrY	52869650	52870447													chrX	63767712	63768220
			chrY	52870677	52870801													chrX	63776147	63776448
			chrY	52874373	52874456													chrX	63778035	63778305
			chrY	52875343	52875666													chrX	63800768	63801088
			chrY	52879419	52880046													chrX	63811636	63813759
			chrY	52880513	52880805													chrX	63839556	63840318
			chrY	52881105	52881816													chrX	63889318	63889454
			chrY	52882443	52883407													chrX	63914867	63914995
			chrY	52883547	52883713													chrX	63919815	63920110
			chrY	52883850	52885666													chrX	63938630	63941428
			chrY	52885906	52889628													chrX	63941654	63941954
			chrY	52889740	52890368													chrX	63948449	63948751
			chrY	52890541	52891252													chrX	63949448	63949661
			chrY	52891933	52892772													chrX	63952811	63953120
			chrY	52898668	52900272													chrX	63977239	63978905
			chrY	52901121	52901205													chrX	63979425	63983567
			chrY	52901500	52901708													chrX	63998812	63999107
			chrY	52904265	52904851													chrX	63999772	64000086
			chrY	52905153	52905400													chrX	64010666	64010968
			chrY	52905429	52906199													chrX	64028316	64034484
			chrY	52906248	52906767													chrX	64055423	64055727
			chrY	52907063	52907145													chrX	64098402	64099266
			chrY	52907891	52908395													chrX	64116120	64116588
			chrY	52908581	52909125													chrX	64128297	64128622
			chrY	52909576	52909655													chrX	64160424	64160970
			chrY	52909884	52910220													chrX	64162616	64168803
			chrY	52912047	52912381													chrX	64171995	64172288
			chrY	52912636	52913096													chrX	64208726	64211109
			chrY	52913332	52915584													chrX	64223581	64223887
			chrY	52915666	52916742													chrX	64325243	64325446
			chrY	52917306	52918936													chrX	64335621	64335933
			chrY	52919221	52919450													chrX	64371409	64374453
			chrY	52920013	52920097													chrX	64374872	64375184
			chrY	52920311	52921773													chrX	64381873	64382017
			chrY	52922310	52922561													chrX	64412996	64413196
			chrY	52922658	52923391													chrX	64424355	64425649
			chrY	52925044	52925306													chrX	64438041	64438366
			chrY	52925557	52925809													chrX	64496245	64496559
			chrY	52926016	52926512													chrX	64524021	64524429
			chrY	52926619	52926703													chrX	64538417	64538726
			chrY	52927130	52927569													chrX	64539896	64540197
			chrY	52927871	52929498													chrX	64567158	64567548
			chrY	52932105	52932566													chrX	64568004	64571139
			chrY	52932856	52933316													chrX	64589223	64589306
			chrY	52933698	52933820													chrX	64591023	64591183
			chrY	52934140	52934557													chrX	64591724	64592063
			chrY	52935010	52935262													chrX	64633679	64633789
			chrY	52935681	52936306													chrX	64667488	64667784
			chrY	52936777	52937025													chrX	64667887	64670607
			chrY	52937148	52937232													chrX	64724587	64730757
			chrY	52937851	52937935													chrX	64782705	64784581
			chrY	52938150	52938277													chrX	64806018	64807194
			chrY	52938909	52939033													chrX	64814843	64815016
			chrY	52939391	52939530													chrX	64834452	64834752
			chrY	52940597	52940726													chrX	64839555	64839706
			chrY	52943115	52943346													chrX	64851787	64854559
			chrY	52943637	52943755													chrX	64854714	64855016
			chrY	52944026	52944306													chrX	64855834	64856132
			chrY	52945082	52945179													chrX	64859985	64866125
			chrY	52945905	52946100													chrX	64870066	64870220
			chrY	52946152	52946364													chrX	64870783	64871049
			chrY	52947106	52947212													chrX	64893964	64894269
			chrY	52947729	52947907													chrX	64932305	64932478
			chrY	52948022	52948251													chrX	64945801	64946122
			chrY	52950623	52950714													chrX	64965907	64966218
			chrY	52950823	52951005													chrX	64981839	64981980
			chrY	52952905	52953126													chrX	65004300	65004437
			chrY	52953894	52953997													chrX	65004743	65007164
			chrY	52955902	52956058													chrX	65056182	65056477
			chrY	52956878	52956962													chrX	65072825	65073148
			chrY	52957217	52957378													chrX	65097617	65097924
			chrY	52957719	52957794													chrX	65122330	65122653
			chrY	52958431	52958504													chrX	65167531	65167844
			chrY	52958585	52958758													chrX	65181531	65181846
			chrY	52961548	52961630													chrX	65185189	65185486
			chrY	52962611	52962822													chrX	65191857	65192156
			chrY	52972950	52973269													chrX	65204837	65205142
			chrY	53113850	53114656													chrX	65232845	65233148
			chrY	53125044	53126659													chrX	65247389	65247513
			chrY	53126695	53132556													chrX	65247997	65249305
			chrY	53134765	53137234													chrX	65330934	65332349
			chrY	53170815	53170977													chrX	65332777	65333366
			chrY	53171135	53171219													chrX	65335380	65335675
			chrY	53202283	53203155													chrX	65363376	65369545
			chrY	53203180	53205951													chrX	65381629	65387817
			chrY	53206063	53209037													chrX	65415565	65415636
			chrY	53229047	53238946													chrX	65484093	65484801
			chrY	53238980	53248933													chrX	65490812	65491452
			chrY	53248957	53258909													chrX	65491571	65494607
			chrY	53258957	53268937													chrX	65502234	65515624
			chrY	53268969	53282012													chrX	65518214	65524405
			chrY	53282077	53286206													chrX	65537763	65538053
			chrY	53286251	53287210													chrX	65548528	65548614
			chrY	53287321	53288084													chrX	65560758	65563503
			chrY	53310145	53318099													chrX	65566682	65566810
			chrY	53318133	53332823													chrX	65633267	65633953
			chrY	53332899	53338089													chrX	65634862	65634951
			chrY	53388104	53398035													chrX	65643205	65643298
			chrY	53398462	53398532													chrX	65675984	65680376
			chrY	53398668	53398783													chrX	65681609	65681842
			chrY	53398859	53400710													chrX	65702224	65702466
			chrY	53400809	53400879													chrX	65742809	65743106
			chrY	53401330	53401725													chrX	65788887	65789068
			chrY	53401835	53401930													chrX	65810015	65810500
			chrY	53402056	53402246													chrX	65810857	65811148
			chrY	53402668	53403823													chrX	65812293	65819117
			chrY	53404190	53404484													chrX	65819144	65820280
			chrY	53405093	53405193													chrX	65886155	65886317
			chrY	53407693	53407774													chrX	65896557	65896917
			chrY	53408050	53410572													chrX	65959336	65959645
			chrY	53438034	53447985													chrX	65989713	65990445
			chrY	53448019	53458183													chrX	66014422	66015154
			chrY	54058740	54063726													chrX	66034921	66035035
			chrY	54063746	54068657													chrX	66039649	66040069
			chrY	54068747	54073720													chrX	66047696	66048002
			chrY	54073752	54083644													chrX	66057892	66058202
			chrY	54083818	54085139													chrX	66068685	66068800
			chrY	54085229	54086431													chrX	66083789	66083888
			chrY	54086506	54091253													chrX	66112973	66113286
			chrY	54091613	54092104													chrX	66138860	66139172
			chrY	54092447	54092630													chrX	66141006	66141128
			chrY	54096885	54097036													chrX	66150412	66150719
			chrY	54097381	54101314													chrX	66168192	66168482
			chrY	54101354	54106419													chrX	66184476	66184782
			chrY	54106515	54115123													chrX	66202142	66202238
			chrY	54115162	54125100													chrX	66214025	66214326
																		chrX	66215031	66215327
																		chrX	66232573	66232901
																		chrX	66240041	66241043
																		chrX	66242711	66243011
																		chrX	66252129	66252421
																		chrX	66260194	66260491
																		chrX	66306559	66306869
																		chrX	66388746	66389774
																		chrX	66391502	66391766
																		chrX	66410129	66410210
																		chrX	66418869	66419189
																		chrX	66427207	66427512
																		chrX	66428550	66429009
																		chrX	66429865	66430168
																		chrX	66436594	66436914
																		chrX	66439243	66439395
																		chrX	66447279	66447582
																		chrX	66452734	66453139
																		chrX	66467400	66467720
																		chrX	66470215	66470619
																		chrX	66481968	66482112
																		chrX	66501609	66501771
																		chrX	66506140	66506684
																		chrX	66520547	66520846
																		chrX	66535985	66536282
																		chrX	66544703	66545020
																		chrX	66545152	66549190
																		chrX	66549224	66549305
																		chrX	66556806	66557101
																		chrX	66561270	66561608
																		chrX	66595777	66596076
																		chrX	66606877	66607171
																		chrX	66612271	66612572
																		chrX	66648421	66648705
																		chrX	66692222	66694915
																		chrX	66710728	66710876
																		chrX	66738255	66738574
																		chrX	66741081	66741385
																		chrX	66752871	66753227
																		chrX	66758432	66758523
																		chrX	66772869	66773206
																		chrX	66784058	66784367
																		chrX	66808405	66808595
																		chrX	66808685	66815320
																		chrX	66815482	66815670
																		chrX	66816321	66819308
																		chrX	66819992	66820102
																		chrX	66822196	66822500
																		chrX	66832774	66838947
																		chrX	66859572	66859885
																		chrX	66868549	66868864
																		chrX	66869672	66869979
																		chrX	66882564	66883447
																		chrX	66883508	66883820
																		chrX	66884616	66885248
																		chrX	66886708	66887016
																		chrX	66890593	66890897
																		chrX	66895657	66895974
																		chrX	66898160	66898481
																		chrX	66899864	66900175
																		chrX	66904007	66904474
																		chrX	66912580	66912757
																		chrX	66912994	66913130
																		chrX	66917161	66917470
																		chrX	66924498	66925127
																		chrX	66927123	66927432
																		chrX	66935673	66935757
																		chrX	66939599	66939926
																		chrX	66941985	66942293
																		chrX	66947338	66947663
																		chrX	66949518	66949824
																		chrX	66950062	66952165
																		chrX	66952476	66953044
																		chrX	66955180	66955491
																		chrX	66958593	66958926
																		chrX	66968488	66968978
																		chrX	66970742	66972312
																		chrX	66973936	66974198
																		chrX	66974750	66975062
																		chrX	66975992	66977770
																		chrX	66978883	66979200
																		chrX	66983486	66983810
																		chrX	66986992	66987316
																		chrX	66988956	66989066
																		chrX	66989367	66989981
																		chrX	66999430	66999748
																		chrX	67003814	67004118
																		chrX	67004396	67004718
																		chrX	67006713	67006865
																		chrX	67008990	67009301
																		chrX	67010648	67011115
																		chrX	67014318	67014635
																		chrX	67016308	67016630
																		chrX	67018037	67018112
																		chrX	67018416	67018724
																		chrX	67019337	67019535
																		chrX	67023079	67023671
																		chrX	67040663	67040992
																		chrX	67041113	67041446
																		chrX	67045145	67045445
																		chrX	67048381	67048692
																		chrX	67062974	67063281
																		chrX	67073842	67074063
																		chrX	67079553	67080163
																		chrX	67092053	67092360
																		chrX	67097052	67097365
																		chrX	67098116	67098427
																		chrX	67143437	67143773
																		chrX	67144000	67144316
																		chrX	67145553	67145871
																		chrX	67145959	67146288
																		chrX	67150790	67151098
																		chrX	67151404	67151684
																		chrX	67154005	67154140
																		chrX	67154209	67154327
																		chrX	67155893	67155971
																		chrX	67159133	67159452
																		chrX	67162791	67163108
																		chrX	67164420	67164729
																		chrX	67167754	67168072
																		chrX	67173148	67173463
																		chrX	67178877	67179133
																		chrX	67187228	67187549
																		chrX	67188920	67189222
																		chrX	67193538	67195215
																		chrX	67212793	67213109
																		chrX	67225903	67226213
																		chrX	67226317	67226618
																		chrX	67236010	67236325
																		chrX	67245139	67245450
																		chrX	67278327	67278641
																		chrX	67290795	67291098
																		chrX	67291548	67291867
																		chrX	67295248	67298259
																		chrX	67303565	67303870
																		chrX	67313072	67313379
																		chrX	67319786	67320091
																		chrX	67321878	67322179
																		chrX	67323242	67323534
																		chrX	67323899	67324231
																		chrX	67326014	67326311
																		chrX	67329022	67329324
																		chrX	67336491	67336792
																		chrX	67337225	67337531
																		chrX	67337930	67338248
																		chrX	67340387	67340697
																		chrX	67349584	67349892
																		chrX	67350946	67351249
																		chrX	67358437	67358768
																		chrX	67364441	67364677
																		chrX	67375105	67375177
																		chrX	67377826	67377987
																		chrX	67385540	67386019
																		chrX	67414791	67415099
																		chrX	67419553	67419856
																		chrX	67420387	67420503
																		chrX	67420671	67420824
																		chrX	67421231	67421467
																		chrX	67421514	67421593
																		chrX	67430136	67430447
																		chrX	67476396	67477029
																		chrX	67480244	67480569
																		chrX	67485571	67486164
																		chrX	67487254	67487467
																		chrX	67490941	67491231
																		chrX	67501983	67503243
																		chrX	67506431	67506747
																		chrX	67511429	67511723
																		chrX	67512015	67512925
																		chrX	67515840	67519292
																		chrX	67522116	67522230
																		chrX	67531005	67531182
																		chrX	67538809	67539110
																		chrX	67542553	67542705
																		chrX	67553492	67553787
																		chrX	67556722	67557038
																		chrX	67603741	67604033
																		chrX	67604636	67604965
																		chrX	67629894	67631601
																		chrX	67779593	67785802
																		chrX	67797564	67799856
																		chrX	67805984	67806274
																		chrX	67808561	67810650
																		chrX	67810771	67811141
																		chrX	67821879	67822446
																		chrX	67834595	67834891
																		chrX	67876281	67876440
																		chrX	67900319	67900460
																		chrX	67913815	67916069
																		chrX	67945948	67948851
																		chrX	67953651	67955142
																		chrX	67959739	67960704
																		chrX	67960746	67962299
																		chrX	67962873	67970138
																		chrX	67971146	67971565
																		chrX	67972194	67973617
																		chrX	67974260	67979834
																		chrX	67986954	67988456
																		chrX	68004464	68006225
																		chrX	68006684	68006985
																		chrX	68007179	68015259
																		chrX	68067134	68067456
																		chrX	68154576	68160729
																		chrX	68164184	68164470
																		chrX	68166213	68166619
																		chrX	68167518	68168375
																		chrX	68168432	68168728
																		chrX	68177620	68177816
																		chrX	68178027	68178472
																		chrX	68178508	68178636
																		chrX	68184814	68184975
																		chrX	68184997	68185272
																		chrX	68186996	68187977
																		chrX	68201971	68202271
																		chrX	68246975	68247287
																		chrX	68251506	68257635
																		chrX	68258804	68259130
																		chrX	68271961	68273601
																		chrX	68282363	68282681
																		chrX	68289738	68293014
																		chrX	68293785	68294247
																		chrX	68294563	68295110
																		chrX	68295233	68296393
																		chrX	68296666	68296965
																		chrX	68317204	68317743
																		chrX	68319798	68319986
																		chrX	68330668	68337153
																		chrX	68338799	68339108
																		chrX	68346160	68347954
																		chrX	68348263	68348590
																		chrX	68351215	68357399
																		chrX	68357659	68357954
																		chrX	68377457	68377672
																		chrX	68381443	68381515
																		chrX	68405713	68406022
																		chrX	68431396	68434823
																		chrX	68473307	68473620
																		chrX	68487623	68487913
																		chrX	68533316	68533600
																		chrX	68549432	68549745
																		chrX	68558270	68558478
																		chrX	68563681	68564588
																		chrX	68564691	68565291
																		chrX	68565415	68565945
																		chrX	68568621	68571745
																		chrX	68586214	68592387
																		chrX	68595435	68595574
																		chrX	68618882	68619524
																		chrX	68624233	68626493
																		chrX	68631413	68631524
																		chrX	68631632	68633828
																		chrX	68636180	68636358
																		chrX	68643808	68647739
																		chrX	68648105	68648438
																		chrX	68676042	68682357
																		chrX	68707029	68710625
																		chrX	68727629	68728593
																		chrX	68733332	68733655
																		chrX	68734304	68735227
																		chrX	68756386	68756705
																		chrX	68801460	68811186
																		chrX	68826062	68827447
																		chrX	68827524	68828406
																		chrX	68828442	68828844
																		chrX	68841525	68841704
																		chrX	68847632	68847948
																		chrX	68851527	68861128
																		chrX	68865935	68866658
																		chrX	68866684	68869735
																		chrX	68870642	68872419
																		chrX	68872463	68873511
																		chrX	68873551	68878985
																		chrX	68881615	68881802
																		chrX	68882479	68883475
																		chrX	68887726	68891961
																		chrX	68940305	68943040
																		chrX	68961902	68962061
																		chrX	68962128	68968786
																		chrX	68971899	68972076
																		chrX	68978678	68978930
																		chrX	68993766	68994074
																		chrX	68996639	68996727
																		chrX	69001935	69003662
																		chrX	69014348	69014945
																		chrX	69015010	69015308
																		chrX	69015460	69021899
																		chrX	69022729	69023554
																		chrX	69023899	69024132
																		chrX	69026101	69027185
																		chrX	69027207	69028634
																		chrX	69028670	69029491
																		chrX	69031183	69031350
																		chrX	69031624	69033220
																		chrX	69033868	69034688
																		chrX	69034759	69035969
																		chrX	69036016	69039996
																		chrX	69058673	69064851
																		chrX	69069249	69069578
																		chrX	69072820	69075111
																		chrX	69119643	69119954
																		chrX	69128556	69128735
																		chrX	69129937	69135292
																		chrX	69136032	69136118
																		chrX	69136385	69137166
																		chrX	69138600	69138722
																		chrX	69140442	69140764
																		chrX	69141915	69148282
																		chrX	69149908	69153101
																		chrX	69160646	69160768
																		chrX	69161792	69162099
																		chrX	69186555	69186891
																		chrX	69255638	69255884
																		chrX	69261448	69265951
																		chrX	69277918	69278070
																		chrX	69281298	69285522
																		chrX	69285556	69285733
																		chrX	69308120	69309624
																		chrX	69310385	69312276
																		chrX	69312414	69320366
																		chrX	69320470	69330899
																		chrX	69330959	69331332
																		chrX	69357036	69357137
																		chrX	69362401	69364445
																		chrX	69364514	69364906
																		chrX	69365480	69365781
																		chrX	69369135	69370959
																		chrX	69412463	69412937
																		chrX	69440441	69440886
																		chrX	69440906	69443811
																		chrX	69457421	69457736
																		chrX	69479824	69480168
																		chrX	69496326	69496630
																		chrX	69520262	69521690
																		chrX	69521775	69521912
																		chrX	69521965	69522127
																		chrX	69522637	69525359
																		chrX	69525385	69528451
																		chrX	69530191	69530506
																		chrX	69530790	69535116
																		chrX	69546645	69546981
																		chrX	69562765	69568725
																		chrX	69579205	69579289
																		chrX	69582043	69582603
																		chrX	69604507	69606216
																		chrX	69607678	69608779
																		chrX	69615366	69619368
																		chrX	69621113	69621291
																		chrX	69651581	69651814
																		chrX	69658632	69658890
																		chrX	69658942	69659579
																		chrX	69671481	69671987
																		chrX	69672014	69676895
																		chrX	69676918	69679393
																		chrX	69681148	69681428
																		chrX	69689841	69689970
																		chrX	69694495	69694833
																		chrX	69695260	69695339
																		chrX	69695445	69698654
																		chrX	69701346	69701824
																		chrX	69710013	69710943
																		chrX	69711829	69712379
																		chrX	69716077	69718083
																		chrX	69728574	69737314
																		chrX	69737380	69739454
																		chrX	69739518	69747295
																		chrX	69775763	69776757
																		chrX	69801896	69802490
																		chrX	69802773	69802989
																		chrX	69803027	69807338
																		chrX	69807413	69809614
																		chrX	69809644	69810732
																		chrX	69812508	69812685
																		chrX	69814758	69818119
																		chrX	69818853	69823743
																		chrX	69827350	69829886
																		chrX	69857725	69858860
																		chrX	69865358	69865661
																		chrX	69910932	69911401
																		chrX	69914646	69918081
																		chrX	69922278	69922688
																		chrX	69929980	69936145
																		chrX	69943923	69944229
																		chrX	69964209	69964335
																		chrX	69965342	69967509
																		chrX	69972665	69972904
																		chrX	69986057	69986357
																		chrX	69993086	69997521
																		chrX	69997644	70006109
																		chrX	70006144	70013611
																		chrX	70013704	70015905
																		chrX	70016259	70018494
																		chrX	70018753	70019179
																		chrX	70019276	70019994
																		chrX	70021000	70022803
																		chrX	70023445	70024436
																		chrX	70024506	70024703
																		chrX	70025013	70026388
																		chrX	70040948	70045129
																		chrX	70050062	70050352
																		chrX	70052432	70052587
																		chrX	70067506	70073276
																		chrX	70088424	70089079
																		chrX	70099860	70101050
																		chrX	70101721	70102227
																		chrX	70102336	70104032
																		chrX	70112936	70114835
																		chrX	70115496	70123627
																		chrX	70123655	70125086
																		chrX	70125180	70127761
																		chrX	70128950	70134246
																		chrX	70184903	70188359
																		chrX	70188383	70188705
																		chrX	70188796	70188874
																		chrX	70189479	70190875
																		chrX	70237634	70240407
																		chrX	70243485	70243808
																		chrX	70249096	70249187
																		chrX	70261010	70261316
																		chrX	70264766	70265189
																		chrX	70267433	70267907
																		chrX	70268889	70269617
																		chrX	70323901	70326347
																		chrX	70356167	70356644
																		chrX	70366887	70367388
																		chrX	70367744	70369300
																		chrX	70427867	70434037
																		chrX	70442714	70443026
																		chrX	70499030	70499165
																		chrX	70500050	70503042
																		chrX	70504092	70506061
																		chrX	70508841	70509165
																		chrX	70899809	70904771
																		chrX	70904863	70905468
																		chrX	70905797	70906226
																		chrX	70909025	70909285
																		chrX	70909656	70909840
																		chrX	70909864	70913762
																		chrX	70913894	70914827
																		chrX	70914933	70921575
																		chrX	70921644	70931422
																		chrX	70931560	70934603
																		chrX	70934641	70940163
																		chrX	70941216	70941556
																		chrX	70941975	70942152
																		chrX	70942432	70942781
																		chrX	70942994	70943185
																		chrX	70944207	70944529
																		chrX	70944907	70945069
																		chrX	70947186	70947368
																		chrX	70948545	70948625
																		chrX	70948654	70948747
																		chrX	70950826	70950996
																		chrX	70951456	70951624
																		chrX	70953134	70953494
																		chrX	70953736	70954073
																		chrX	70957405	70957593
																		chrX	70957758	70957942
																		chrX	70958310	70958482
																		chrX	70958845	70964102
																		chrX	70964123	70964532
																		chrX	70964627	70969065
																		chrX	70969124	70974091
																		chrX	70974125	70974358
																		chrX	70974585	70974749
																		chrX	70976158	70976352
																		chrX	70976669	70977007
																		chrX	70979093	70979435
																		chrX	70979568	70979907
																		chrX	70979959	70980299
																		chrX	70981146	70981651
																		chrX	70983196	70983373
																		chrX	70984231	70984322
																		chrX	70985258	70986276
																		chrX	70991156	70991325
																		chrX	70991828	70992177
																		chrX	70994101	70994259
																		chrX	70994732	70994909
																		chrX	70995900	70996086
																		chrX	70998211	70998382
																		chrX	71000265	71000375
																		chrX	71004265	71004342
																		chrX	71004362	71004455
																		chrX	71007190	71007300
																		chrX	71014355	71014524
																		chrX	71015932	71016040
																		chrX	71017912	71019610
																		chrX	71019722	71020232
																		chrX	71028172	71028513
																		chrX	71029317	71029493
																		chrX	71030354	71030644
																		chrX	71030959	71031117
																		chrX	71031532	71031704
																		chrX	71032187	71032527
																		chrX	71032891	71033063
																		chrX	71033365	71033877
																		chrX	71034214	71035062
																		chrX	71035233	71035570
																		chrX	71035896	71036747
																		chrX	71037038	71043142
																		chrX	71048171	71062854
																		chrX	71062884	71067117
																		chrX	71067854	71068023
																		chrX	71069332	71069502
																		chrX	71071422	71071591
																		chrX	71071944	71072113
																		chrX	71096713	71096895
																		chrX	71097269	71097440
																		chrX	71097941	71098112
																		chrX	71099372	71099541
																		chrX	71100000	71100169
																		chrX	71101853	71102023
																		chrX	71103922	71104104
																		chrX	71104669	71105688
																		chrX	71105978	71106150
																		chrX	71106533	71106735
																		chrX	71107277	71107446
																		chrX	71108168	71108245
																		chrX	71108338	71108415
																		chrX	71110419	71110928
																		chrX	71113561	71113641
																		chrX	71124501	71124673
																		chrX	71130223	71130601
																		chrX	71131059	71131229
																		chrX	71131436	71131970
																		chrX	71132456	71133315
																		chrX	71134338	71134508
																		chrX	71134896	71135156
																		chrX	71135248	71140202
																		chrX	71140292	71140489
																		chrX	71140727	71141236
																		chrX	71142744	71142914
																		chrX	71143620	71143793
																		chrX	71144117	71144454
																		chrX	71145079	71145249
																		chrX	71145661	71146015
																		chrX	71147797	71147971
																		chrX	71148306	71148818
																		chrX	71149272	71149442
																		chrX	71150139	71150308
																		chrX	71150584	71150929
																		chrX	71151352	71156317
																		chrX	71156343	71158790
																		chrX	71159706	71160381
																		chrX	71161697	71161874
																		chrX	71162984	71163494
																		chrX	71168509	71168686
																		chrX	71176762	71176851
																		chrX	71184480	71184649
																		chrX	71189622	71194480
																		chrX	71194698	71194973
																		chrX	71195044	71195258
																		chrX	71195356	71196118
																		chrX	71196422	71196526
																		chrX	71196776	71196864
																		chrX	71197151	71197429
																		chrX	71197696	71197996
																		chrX	71198027	71198523
																		chrX	71198597	71198701
																		chrX	71198815	71199063
																		chrX	71199328	71199429
																		chrX	71199470	71199572
																		chrX	71199652	71199764
																		chrX	71199815	71200260
																		chrX	71200322	71200540
																		chrX	71200669	71200772
																		chrX	71200855	71201084
																		chrX	71201136	71201710
																		chrX	71201748	71209718
																		chrX	71209794	71215716
																		chrX	71215743	71216755
																		chrX	71216802	71219145
																		chrX	71219392	71219563
																		chrX	71219735	71219832
																		chrX	71220046	71220212
																		chrX	71220757	71221225
																		chrX	71222266	71222385
																		chrX	71223973	71224142
																		chrX	71224258	71224427
																		chrX	71227063	71227168
																		chrX	71230593	71231106
																		chrX	71231664	71231837
																		chrX	71232245	71233627
																		chrX	71234081	71234159
																		chrX	71236226	71236508
																		chrX	71245514	71245698
																		chrX	71245771	71247225
																		chrX	71248249	71248420
																		chrX	71248503	71248860
																		chrX	71248953	71249827
																		chrX	71250125	71250301
																		chrX	71251078	71251597
																		chrX	71251799	71251971
																		chrX	71252134	71252303
																		chrX	71252592	71253616
																		chrX	71253697	71259217
																		chrX	71260290	71260861
																		chrX	71261496	71261663
																		chrX	71262928	71263230
																		chrX	71275148	71275454
																		chrX	71286746	71286831
																		chrX	71288633	71288943
																		chrX	71290795	71290944
																		chrX	71291886	71292055
																		chrX	71292894	71294560
																		chrX	71294593	71294841
																		chrX	71299892	71300202
																		chrX	71324750	71325065
																		chrX	71333553	71335030
																		chrX	71361709	71361783
																		chrX	71366663	71366959
																		chrX	71373998	71374541
																		chrX	71374584	71378521
																		chrX	71384941	71385238
																		chrX	71389734	71389925
																		chrX	71393155	71393468
																		chrX	71410693	71411063
																		chrX	71412175	71412490
																		chrX	71423327	71424367
																		chrX	71424490	71425137
																		chrX	71425816	71426948
																		chrX	71427006	71429743
																		chrX	71429859	71430261
																		chrX	71436617	71437185
																		chrX	71442001	71442312
																		chrX	71452587	71452758
																		chrX	71457860	71458179
																		chrX	71470379	71470748
																		chrX	71490697	71490995
																		chrX	71492930	71493405
																		chrX	71495740	71496065
																		chrX	71504673	71504976
																		chrX	71508584	71510899
																		chrX	71510964	71515276
																		chrX	71541814	71542799
																		chrX	71549021	71549331
																		chrX	71580409	71580936
																		chrX	71610262	71610334
																		chrX	71702287	71702583
																		chrX	71711631	71712075
																		chrX	71716721	71717015
																		chrX	71719210	71720486
																		chrX	71742443	71746495
																		chrX	71749565	71749830
																		chrX	71751703	71753082
																		chrX	71763433	71763735
																		chrX	71764033	71765591
																		chrX	71765848	71770619
																		chrX	71776553	71776641
																		chrX	71776957	71778581
																		chrX	71791101	71791375
																		chrX	71817884	71818139
																		chrX	71826002	71826089
																		chrX	71841655	71842766
																		chrX	71871899	71872010
																		chrX	71934229	71935231
																		chrX	71938456	71938765
																		chrX	71946021	71946190
																		chrX	71968191	71973610
																		chrX	71979647	71979957
																		chrX	71995681	71995938
																		chrX	72013788	72020536
																		chrX	72020931	72021124
																		chrX	72050512	72050906
																		chrX	72054766	72061408
																		chrX	72097518	72098902
																		chrX	72126664	72132190
																		chrX	72133039	72133359
																		chrX	72136803	72137801
																		chrX	72145951	72146436
																		chrX	72146573	72146950
																		chrX	72156996	72157902
																		chrX	72159776	72160162
																		chrX	72165647	72165837
																		chrX	72168513	72174611
																		chrX	72178710	72179020
																		chrX	72185769	72186088
																		chrX	72190144	72196336
																		chrX	72209704	72211308
																		chrX	72235970	72238578
																		chrX	72240231	72240558
																		chrX	72254822	72254958
																		chrX	72255069	72255283
																		chrX	72261120	72262182
																		chrX	72266928	72267138
																		chrX	72272064	72273888
																		chrX	72307618	72308725
																		chrX	72386211	72388179
																		chrX	72396680	72397166
																		chrX	72415357	72421548
																		chrX	72429873	72430135
																		chrX	72434824	72434979
																		chrX	72448305	72456346
																		chrX	72485524	72487684
																		chrX	72496462	72496774
																		chrX	72554494	72556214
																		chrX	72594741	72596244
																		chrX	72601089	72601385
																		chrX	72625177	72625484
																		chrX	72640557	72642506
																		chrX	72648152	72650978
																		chrX	72671403	72672423
																		chrX	72675927	72676560
																		chrX	72713481	72715672
																		chrX	72716855	72724281
																		chrX	72724952	72729848
																		chrX	72750228	72752382
																		chrX	72752457	72753771
																		chrX	72763766	72763855
																		chrX	72763941	72764556
																		chrX	72778702	72778799
																		chrX	72793379	72794372
																		chrX	72794772	72794842
																		chrX	72795078	72796041
																		chrX	72796268	72796495
																		chrX	72797879	72801861
																		chrX	72804058	72804215
																		chrX	72804337	72809502
																		chrX	72810339	72810502
																		chrX	72822469	72822713
																		chrX	72823579	72823659
																		chrX	72825646	72827007
																		chrX	72858482	72858697
																		chrX	72861760	72862097
																		chrX	72887522	72887859
																		chrX	72897655	72897960
																		chrX	72922137	72922436
																		chrX	72945814	72947112
																		chrX	72956241	72956682
																		chrX	72959891	72959970
																		chrX	73018879	73020905
																		chrX	73054145	73054443
																		chrX	73062501	73063613
																		chrX	73065398	73067881
																		chrX	73072385	73072507
																		chrX	73114360	73119163
																		chrX	73126645	73132559
																		chrX	73135482	73144550
																		chrX	73150632	73150935
																		chrX	73155861	73156251
																		chrX	73160577	73160907
																		chrX	73183381	73186444
																		chrX	73208916	73209755
																		chrX	73220167	73220496
																		chrX	73222169	73228351
																		chrX	73235591	73235887
																		chrX	73240692	73240991
																		chrX	73253459	73262583
																		chrX	73265359	73265816
																		chrX	73265849	73266098
																		chrX	73299608	73308020
																		chrX	73313057	73313261
																		chrX	73341072	73342359
																		chrX	73349164	73353965
																		chrX	73354981	73359332
																		chrX	73359787	73371469
																		chrX	73372524	73372833
																		chrX	73374846	73374995
																		chrX	73378097	73378409
																		chrX	73379785	73379992
																		chrX	73385211	73386247
																		chrX	73388541	73388895
																		chrX	73389379	73389822
																		chrX	73389983	73390540
																		chrX	73392126	73395729
																		chrX	73411009	73411170
																		chrX	73413561	73414786
																		chrX	73440445	73440755
																		chrX	73443185	73443503
																		chrX	73453857	73454184
																		chrX	73484458	73484727
																		chrX	73489941	73490277
																		chrX	73493341	73493655
																		chrX	73505024	73505196
																		chrX	73512460	73512779
																		chrX	73524805	73525119
																		chrX	73555160	73555459
																		chrX	73565309	73565617
																		chrX	73570671	73570886
																		chrX	73575335	73575628
																		chrX	73597224	73597938
																		chrX	73619318	73619606
																		chrX	73624422	73625859
																		chrX	73658398	73658707
																		chrX	73675293	73675471
																		chrX	73675763	73676169
																		chrX	73676489	73677579
																		chrX	73689534	73689847
																		chrX	73709099	73710091
																		chrX	73722233	73722474
																		chrX	73723285	73723856
																		chrX	73732212	73732515
																		chrX	73782069	73784353
																		chrX	73793544	73794634
																		chrX	73801190	73801277
																		chrX	73804640	73805057
																		chrX	73822726	73822991
																		chrX	73823136	73827778
																		chrX	73827827	73828123
																		chrX	73828185	73833448
																		chrX	73910954	73911337
																		chrX	73922884	73923163
																		chrX	73937656	73937965
																		chrX	73942997	73943265
																		chrX	73945076	73946396
																		chrX	73948012	73954189
																		chrX	73977255	73982165
																		chrX	73991704	73991997
																		chrX	74010605	74010808
																		chrX	74047178	74048631
																		chrX	74050439	74050588
																		chrX	74103448	74103598
																		chrX	74136264	74138899
																		chrX	74152639	74152939
																		chrX	74171024	74171154
																		chrX	74195224	74201436
																		chrX	74203142	74203341
																		chrX	74210653	74214947
																		chrX	74215651	74215873
																		chrX	74218214	74218363
																		chrX	74225179	74226104
																		chrX	74249090	74251967
																		chrX	74299450	74299757
																		chrX	74310495	74310799
																		chrX	74353425	74353732
																		chrX	74357842	74357960
																		chrX	74364205	74364898
																		chrX	74381942	74382180
																		chrX	74388167	74388494
																		chrX	74408152	74408462
																		chrX	74420612	74420914
																		chrX	74425284	74425964
																		chrX	74445088	74445254
																		chrX	74449781	74450091
																		chrX	74454051	74454205
																		chrX	74465926	74466226
																		chrX	74489671	74495852
																		chrX	74518927	74519041
																		chrX	74520201	74526360
																		chrX	74526657	74526929
																		chrX	74537041	74537118
																		chrX	74537321	74537610
																		chrX	74540985	74541144
																		chrX	74547159	74547550
																		chrX	74549690	74550002
																		chrX	74599979	74600369
																		chrX	74625090	74631285
																		chrX	74632168	74635789
																		chrX	74635839	74639259
																		chrX	74648438	74649206
																		chrX	74649292	74649936
																		chrX	74650119	74650438
																		chrX	74696319	74696411
																		chrX	74707414	74707717
																		chrX	74768627	74768925
																		chrX	74777909	74778370
																		chrX	74808730	74809034
																		chrX	74809555	74810552
																		chrX	74822642	74823764
																		chrX	74829508	74829619
																		chrX	74847037	74847370
																		chrX	74868051	74868143
																		chrX	74882259	74883171
																		chrX	74890114	74890253
																		chrX	74894404	74894719
																		chrX	74900133	74905059
																		chrX	74970900	74971206
																		chrX	74996240	74996338
																		chrX	75004420	75006640
																		chrX	75027286	75027417
																		chrX	75044470	75044773
																		chrX	75065827	75066114
																		chrX	75079738	75080213
																		chrX	75085882	75086207
																		chrX	75092967	75093267
																		chrX	75105544	75105658
																		chrX	75110552	75111429
																		chrX	75111743	75114560
																		chrX	75114751	75114960
																		chrX	75115115	75117406
																		chrX	75117724	75118131
																		chrX	75118941	75122447
																		chrX	75122520	75123580
																		chrX	75124244	75125304
																		chrX	75125735	75126148
																		chrX	75126620	75127365
																		chrX	75127590	75132328
																		chrX	75132795	75133590
																		chrX	75134279	75134494
																		chrX	75134592	75134697
																		chrX	75134730	75135584
																		chrX	75135905	75136632
																		chrX	75136796	75138006
																		chrX	75138047	75139903
																		chrX	75140041	75141412
																		chrX	75143654	75144479
																		chrX	75144551	75147189
																		chrX	75147456	75147640
																		chrX	75148706	75148777
																		chrX	75185559	75185859
																		chrX	75186346	75186436
																		chrX	75209366	75209689
																		chrX	75306882	75307203
																		chrX	75310359	75312569
																		chrX	75324217	75324726
																		chrX	75347607	75348064
																		chrX	75359579	75359905
																		chrX	75388082	75388250
																		chrX	75397390	75403612
																		chrX	75406032	75408673
																		chrX	75414324	75414750
																		chrX	75429803	75429918
																		chrX	75439030	75439343
																		chrX	75447024	75447121
																		chrX	75455568	75455656
																		chrX	75469045	75469275
																		chrX	75469715	75470012
																		chrX	75470073	75470421
																		chrX	75470545	75473269
																		chrX	75474016	75474105
																		chrX	75474223	75474650
																		chrX	75476793	75477081
																		chrX	75477131	75478054
																		chrX	75479954	75486233
																		chrX	75495132	75495443
																		chrX	75495662	75495990
																		chrX	75498224	75499866
																		chrX	75501243	75502204
																		chrX	75502585	75505339
																		chrX	75509391	75509684
																		chrX	75532102	75532408
																		chrX	75548271	75550445
																		chrX	75573035	75574746
																		chrX	75601965	75602261
																		chrX	75616098	75616182
																		chrX	75625335	75625632
																		chrX	75625773	75626288
																		chrX	75642071	75643258
																		chrX	75657274	75657702
																		chrX	75673804	75679977
																		chrX	75685945	75688122
																		chrX	75688212	75688902
																		chrX	75710412	75710897
																		chrX	75713125	75714768
																		chrX	75718324	75720472
																		chrX	75734729	75735587
																		chrX	75758050	75759661
																		chrX	75789603	75790782
																		chrX	75829067	75829430
																		chrX	75830386	75830682
																		chrX	75845322	75846215
																		chrX	75847441	75847733
																		chrX	75865518	75865810
																		chrX	75869713	75870744
																		chrX	75891582	75897762
																		chrX	75933374	75933672
																		chrX	75948187	75948383
																		chrX	75982754	75983125
																		chrX	75990357	75992553
																		chrX	76009259	76009576
																		chrX	76017617	76017753
																		chrX	76032120	76032858
																		chrX	76035863	76036166
																		chrX	76057933	76058234
																		chrX	76069465	76069775
																		chrX	76074490	76076805
																		chrX	76100673	76100971
																		chrX	76108389	76108696
																		chrX	76136197	76136824
																		chrX	76147067	76147361
																		chrX	76148479	76148793
																		chrX	76148915	76149214
																		chrX	76149914	76150228
																		chrX	76150932	76151257
																		chrX	76153603	76153946
																		chrX	76153990	76154260
																		chrX	76156548	76156894
																		chrX	76158856	76159167
																		chrX	76159629	76159932
																		chrX	76167460	76167792
																		chrX	76168010	76171084
																		chrX	76174751	76179685
																		chrX	76211465	76211765
																		chrX	76213339	76213569
																		chrX	76215971	76216147
																		chrX	76218904	76221216
																		chrX	76228029	76228334
																		chrX	76232511	76238682
																		chrX	76258203	76264160
																		chrX	76274755	76274986
																		chrX	76275020	76275240
																		chrX	76275911	76278589
																		chrX	76279112	76285088
																		chrX	76286559	76288048
																		chrX	76304072	76308175
																		chrX	76318855	76320351
																		chrX	76322290	76327066
																		chrX	76375226	76376315
																		chrX	76376443	76376643
																		chrX	76425399	76425716
																		chrX	76462937	76463253
																		chrX	76478188	76479793
																		chrX	76492409	76492672
																		chrX	76561315	76561624
																		chrX	76620662	76620743
																		chrX	76645431	76646471
																		chrX	76668891	76669204
																		chrX	76731742	76731970
																		chrX	76755709	76755804
																		chrX	76831133	76831435
																		chrX	76885110	76888664
																		chrX	76894454	76894538
																		chrX	76900986	76901290
																		chrX	76925441	76925763
																		chrX	76945368	76945555
																		chrX	76983030	76983327
																		chrX	76987994	76988288
																		chrX	77021040	77023245
																		chrX	77054841	77055152
																		chrX	77118985	77119296
																		chrX	77126883	77127185
																		chrX	77189329	77195332
																		chrX	77195829	77196130
																		chrX	77197519	77203674
																		chrX	77206198	77206729
																		chrX	77244478	77244793
																		chrX	77277182	77278287
																		chrX	77280596	77281471
																		chrX	77288147	77288948
																		chrX	77297900	77300379
																		chrX	77313519	77313844
																		chrX	77315070	77321238
																		chrX	77341225	77341533
																		chrX	77395229	77395312
																		chrX	77396604	77396701
																		chrX	77428539	77428833
																		chrX	77436393	77437076
																		chrX	77437746	77438032
																		chrX	77443891	77445185
																		chrX	77447972	77450284
																		chrX	77452940	77453241
																		chrX	77468032	77468336
																		chrX	77473364	77474925
																		chrX	77493470	77494670
																		chrX	77526229	77532406
																		chrX	77533054	77533357
																		chrX	77535047	77535346
																		chrX	77536919	77537229
																		chrX	77540110	77540242
																		chrX	77582147	77582507
																		chrX	77589965	77590285
																		chrX	77601376	77601479
																		chrX	77617695	77619194
																		chrX	77659274	77659581
																		chrX	77699333	77702058
																		chrX	77706955	77713127
																		chrX	77714546	77716303
																		chrX	77724678	77725000
																		chrX	77727317	77727622
																		chrX	77737542	77737616
																		chrX	77750175	77750933
																		chrX	77758304	77758611
																		chrX	77791767	77792066
																		chrX	77816435	77816746
																		chrX	77831809	77831997
																		chrX	77836817	77841775
																		chrX	77843847	77844224
																		chrX	77852130	77853758
																		chrX	77968024	77974190
																		chrX	77976607	77976764
																		chrX	77982933	77989079
																		chrX	78037256	78037559
																		chrX	78045214	78045353
																		chrX	78060260	78060553
																		chrX	78060784	78061101
																		chrX	78084171	78084484
																		chrX	78095934	78096241
																		chrX	78100164	78100478
																		chrX	78103416	78103637
																		chrX	78109769	78113030
																		chrX	78144786	78145095
																		chrX	78203005	78204623
																		chrX	78247713	78247798
																		chrX	78250714	78251012
																		chrX	78284058	78284414
																		chrX	78295314	78296286
																		chrX	78296805	78299902
																		chrX	78330714	78336877
																		chrX	78338169	78338371
																		chrX	78366883	78368886
																		chrX	78368925	78369002
																		chrX	78369214	78370121
																		chrX	78370158	78373061
																		chrX	78391212	78397398
																		chrX	78411591	78412303
																		chrX	78431039	78437205
																		chrX	78441441	78443560
																		chrX	78450644	78450912
																		chrX	78471819	78477603
																		chrX	78480280	78480423
																		chrX	78502183	78502756
																		chrX	78519133	78519435
																		chrX	78528677	78528972
																		chrX	78543384	78546034
																		chrX	78547982	78551539
																		chrX	78552431	78554129
																		chrX	78554176	78555509
																		chrX	78590835	78590928
																		chrX	78622185	78622460
																		chrX	78625040	78625341
																		chrX	78628217	78628526
																		chrX	78630920	78631125
																		chrX	78633252	78633563
																		chrX	78648934	78649023
																		chrX	78652074	78652335
																		chrX	78652409	78652853
																		chrX	78659814	78660189
																		chrX	78661356	78661646
																		chrX	78668745	78668874
																		chrX	78712526	78713928
																		chrX	78718355	78718665
																		chrX	78723663	78723748
																		chrX	78726921	78728341
																		chrX	78792449	78792759
																		chrX	78833328	78833626
																		chrX	78833673	78833992
																		chrX	78852439	78852743
																		chrX	78854068	78854380
																		chrX	78883849	78883959
																		chrX	78929190	78932965
																		chrX	78936257	78942489
																		chrX	78958002	78958311
																		chrX	78963804	78964132
																		chrX	78970185	78970807
																		chrX	78973184	78973293
																		chrX	78975355	78975482
																		chrX	78988068	78988319
																		chrX	79010237	79010871
																		chrX	79013962	79014275
																		chrX	79028832	79028931
																		chrX	79030046	79030358
																		chrX	79030715	79030800
																		chrX	79037836	79038153
																		chrX	79045077	79045200
																		chrX	79045517	79045885
																		chrX	79047127	79047446
																		chrX	79063554	79063849
																		chrX	79078740	79079042
																		chrX	79080775	79081178
																		chrX	79088559	79088854
																		chrX	79096042	79096329
																		chrX	79097526	79097825
																		chrX	79101877	79102316
																		chrX	79102511	79106442
																		chrX	79108728	79109020
																		chrX	79109541	79109853
																		chrX	79117675	79117898
																		chrX	79123653	79123938
																		chrX	79126314	79126616
																		chrX	79161374	79161674
																		chrX	79163774	79164094
																		chrX	79176442	79176744
																		chrX	79183742	79184046
																		chrX	79197365	79197674
																		chrX	79205641	79205984
																		chrX	79233434	79233762
																		chrX	79248377	79248463
																		chrX	79263171	79263471
																		chrX	79264969	79265303
																		chrX	79272563	79272772
																		chrX	79289101	79289404
																		chrX	79291082	79291257
																		chrX	79298170	79298766
																		chrX	79302842	79303153
																		chrX	79360869	79361174
																		chrX	79367069	79367375
																		chrX	79368749	79370194
																		chrX	79384384	79384638
																		chrX	79425477	79425783
																		chrX	79452375	79452543
																		chrX	79454712	79455083
																		chrX	79455395	79457413
																		chrX	79470617	79471126
																		chrX	79471613	79471920
																		chrX	79492953	79493136
																		chrX	79493191	79493506
																		chrX	79493536	79494395
																		chrX	79494506	79494678
																		chrX	79499536	79500749
																		chrX	79510154	79512201
																		chrX	79512465	79512761
																		chrX	79513085	79513180
																		chrX	79513224	79519312
																		chrX	79520277	79520766
																		chrX	79576272	79576360
																		chrX	79576495	79576974
																		chrX	79587198	79587499
																		chrX	79592081	79592387
																		chrX	79594543	79594712
																		chrX	79615077	79615399
																		chrX	79628460	79634408
																		chrX	79672523	79673437
																		chrX	79673516	79676967
																		chrX	79693717	79694013
																		chrX	79716769	79717264
																		chrX	79755339	79755655
																		chrX	79757317	79757616
																		chrX	79788465	79788665
																		chrX	79793663	79797224
																		chrX	79805495	79805811
																		chrX	79821351	79821526
																		chrX	79867484	79867799
																		chrX	79880152	79880303
																		chrX	79885495	79885808
																		chrX	79887808	79888131
																		chrX	79907202	79907512
																		chrX	79910873	79913483
																		chrX	79923428	79923522
																		chrX	79936147	79937835
																		chrX	79951708	79952010
																		chrX	79952611	79954202
																		chrX	79955305	79955627
																		chrX	79958703	79959023
																		chrX	79967922	79968252
																		chrX	79970476	79970762
																		chrX	79974521	79974826
																		chrX	79993269	79993568
																		chrX	79996666	79996963
																		chrX	80002575	80002884
																		chrX	80075678	80075970
																		chrX	80084977	80085467
																		chrX	80091784	80091966
																		chrX	80107093	80107412
																		chrX	80122896	80123167
																		chrX	80130140	80133270
																		chrX	80135959	80136256
																		chrX	80175760	80178098
																		chrX	80189460	80189580
																		chrX	80202166	80202435
																		chrX	80212004	80212088
																		chrX	80219575	80219884
																		chrX	80225340	80225462
																		chrX	80259006	80259486
																		chrX	80266651	80266942
																		chrX	80282881	80283192
																		chrX	80286598	80288637
																		chrX	80291944	80292250
																		chrX	80295978	80296334
																		chrX	80305782	80308220
																		chrX	80316604	80316922
																		chrX	80320168	80320482
																		chrX	80348368	80348707
																		chrX	80357896	80358192
																		chrX	80359763	80360069
																		chrX	80361282	80362425
																		chrX	80367294	80367512
																		chrX	80372327	80373728
																		chrX	80379645	80379955
																		chrX	80398321	80398633
																		chrX	80400200	80400307
																		chrX	80403984	80404290
																		chrX	80404677	80404929
																		chrX	80405025	80405175
																		chrX	80405537	80405848
																		chrX	80407933	80408347
																		chrX	80409423	80409735
																		chrX	80419504	80419816
																		chrX	80424199	80424512
																		chrX	80427231	80427541
																		chrX	80428265	80428561
																		chrX	80430880	80431519
																		chrX	80431561	80431822
																		chrX	80432920	80433214
																		chrX	80444254	80444571
																		chrX	80446211	80446521
																		chrX	80448631	80448927
																		chrX	80449800	80450092
																		chrX	80455516	80455818
																		chrX	80462893	80465650
																		chrX	80472523	80472857
																		chrX	80498093	80498247
																		chrX	80503021	80503337
																		chrX	80511541	80511819
																		chrX	80540369	80540682
																		chrX	80544006	80545420
																		chrX	80545478	80548501
																		chrX	80550505	80550956
																		chrX	80554397	80554711
																		chrX	80590499	80590817
																		chrX	80627785	80630543
																		chrX	80631948	80638140
																		chrX	80644126	80646273
																		chrX	80646967	80648316
																		chrX	80648356	80649856
																		chrX	80650022	80650556
																		chrX	80654538	80654735
																		chrX	80663752	80667087
																		chrX	80667196	80671453
																		chrX	80671600	80672743
																		chrX	80685887	80686324
																		chrX	80704567	80704655
																		chrX	80720522	80721441
																		chrX	80737621	80739209
																		chrX	80745953	80746255
																		chrX	80757586	80758023
																		chrX	80773116	80773676
																		chrX	80774366	80774683
																		chrX	80775279	80776685
																		chrX	80776763	80777500
																		chrX	80777619	80779163
																		chrX	80779184	80782655
																		chrX	80787588	80787955
																		chrX	80799852	80800198
																		chrX	80833428	80833956
																		chrX	80841956	80844776
																		chrX	80847519	80855744
																		chrX	80855770	80862422
																		chrX	80862604	80863424
																		chrX	80863918	80864402
																		chrX	80864876	80866123
																		chrX	80867697	80867927
																		chrX	80881226	80884212
																		chrX	80884623	80884727
																		chrX	80885049	80890410
																		chrX	80906941	80916930
																		chrX	80917161	80917281
																		chrX	80917631	80917811
																		chrX	80917873	80918765
																		chrX	80938432	80944985
																		chrX	80963406	80965077
																		chrX	80965585	80965908
																		chrX	80988320	80989382
																		chrX	80991742	80992156
																		chrX	80992794	80993915
																		chrX	81003965	81004253
																		chrX	81011250	81011321
																		chrX	81019442	81020930
																		chrX	81020996	81021204
																		chrX	81021344	81021898
																		chrX	81029698	81030165
																		chrX	81030523	81030758
																		chrX	81055532	81055834
																		chrX	81078439	81080722
																		chrX	81087432	81087750
																		chrX	81100881	81101078
																		chrX	81110446	81110753
																		chrX	81130039	81130248
																		chrX	81142410	81143023
																		chrX	81150930	81151877
																		chrX	81152031	81155026
																		chrX	81181466	81181999
																		chrX	81184351	81184682
																		chrX	81188675	81188985
																		chrX	81190770	81190858
																		chrX	81192588	81192908
																		chrX	81224135	81224878
																		chrX	81227081	81227162
																		chrX	81230419	81230711
																		chrX	81246619	81250672
																		chrX	81250722	81252734
																		chrX	81282392	81282707
																		chrX	81317941	81318025
																		chrX	81348709	81348997
																		chrX	81359814	81360123
																		chrX	81363935	81364236
																		chrX	81372198	81372497
																		chrX	81379611	81383581
																		chrX	81388439	81388747
																		chrX	81388858	81389166
																		chrX	81392829	81393121
																		chrX	81394848	81394954
																		chrX	81395039	81395414
																		chrX	81399022	81399340
																		chrX	81403548	81403861
																		chrX	81404684	81405280
																		chrX	81412962	81413268
																		chrX	81422959	81427689
																		chrX	81437320	81437657
																		chrX	81442839	81447377
																		chrX	81455069	81455369
																		chrX	81470196	81470510
																		chrX	81471891	81472525
																		chrX	81472725	81473072
																		chrX	81486232	81486529
																		chrX	81496540	81497620
																		chrX	81499474	81499631
																		chrX	81510269	81510576
																		chrX	81530274	81530576
																		chrX	81550384	81551345
																		chrX	81553505	81553831
																		chrX	81557274	81557363
																		chrX	81572343	81573088
																		chrX	81576901	81577223
																		chrX	81606003	81606326
																		chrX	81618608	81620860
																		chrX	81633391	81633701
																		chrX	81637981	81638291
																		chrX	81645319	81645473
																		chrX	81647627	81652725
																		chrX	81678385	81684588
																		chrX	81685353	81685650
																		chrX	81692872	81692985
																		chrX	81693622	81693862
																		chrX	81694120	81694416
																		chrX	81728308	81728625
																		chrX	81747897	81748186
																		chrX	81794892	81795189
																		chrX	81803743	81804053
																		chrX	81818945	81819564
																		chrX	81819878	81820117
																		chrX	81820323	81820421
																		chrX	81820748	81821143
																		chrX	81863591	81863911
																		chrX	81867855	81867935
																		chrX	81878128	81878445
																		chrX	81910542	81910851
																		chrX	81913737	81913808
																		chrX	81917589	81917996
																		chrX	81925955	81926280
																		chrX	81956281	81959360
																		chrX	81961839	81962836
																		chrX	81965720	81965882
																		chrX	81970475	81970558
																		chrX	81972410	81972740
																		chrX	81989753	81990601
																		chrX	82022729	82023034
																		chrX	82036417	82036721
																		chrX	82043431	82043715
																		chrX	82133201	82139371
																		chrX	82159198	82160036
																		chrX	82167975	82169280
																		chrX	82169566	82169716
																		chrX	82169782	82172116
																		chrX	82192495	82192802
																		chrX	82197249	82197475
																		chrX	82214745	82214832
																		chrX	82237892	82238931
																		chrX	82267925	82269188
																		chrX	82270208	82274577
																		chrX	82315663	82321270
																		chrX	82321325	82326014
																		chrX	82326344	82328183
																		chrX	82328241	82334449
																		chrX	82334502	82336682
																		chrX	82336958	82343135
																		chrX	82367298	82367490
																		chrX	82368580	82369430
																		chrX	82403110	82403695
																		chrX	82411803	82417966
																		chrX	82420022	82427883
																		chrX	82430628	82431561
																		chrX	82437041	82440283
																		chrX	82446283	82448376
																		chrX	82450431	82456488
																		chrX	82456781	82457022
																		chrX	82459926	82460356
																		chrX	82460631	82464628
																		chrX	82467954	82468142
																		chrX	82509508	82513704
																		chrX	82522911	82523134
																		chrX	82528497	82534666
																		chrX	82572411	82572561
																		chrX	82608308	82608384
																		chrX	82610213	82610320
																		chrX	82623926	82625208
																		chrX	82654648	82656395
																		chrX	82659340	82659578
																		chrX	82664872	82671248
																		chrX	82690527	82697737
																		chrX	82698918	82700409
																		chrX	82708757	82709601
																		chrX	82709936	82710064
																		chrX	82710333	82713604
																		chrX	82713656	82716804
																		chrX	82732053	82734871
																		chrX	82744027	82744324
																		chrX	82753295	82754493
																		chrX	82756981	82757386
																		chrX	82762772	82762879
																		chrX	82781411	82782129
																		chrX	82783090	82784713
																		chrX	82785015	82787092
																		chrX	82788400	82788602
																		chrX	82790853	82790927
																		chrX	82800654	82800761
																		chrX	82802281	82803363
																		chrX	82806095	82806423
																		chrX	82847059	82847949
																		chrX	82850150	82850453
																		chrX	82854440	82854870
																		chrX	82855923	82861704
																		chrX	82885616	82886069
																		chrX	82886109	82886503
																		chrX	82905637	82905952
																		chrX	82908802	82915026
																		chrX	82918368	82924515
																		chrX	82927824	82928576
																		chrX	82931194	82932212
																		chrX	82932388	82932460
																		chrX	82953089	82954536
																		chrX	82972496	82974523
																		chrX	82974553	82975110
																		chrX	82975139	82978232
																		chrX	82980947	82981252
																		chrX	83031148	83032623
																		chrX	83043867	83044625
																		chrX	83048684	83051321
																		chrX	83051387	83053474
																		chrX	83064666	83069074
																		chrX	83069148	83069413
																		chrX	83070162	83074547
																		chrX	83074598	83079921
																		chrX	83079942	83081207
																		chrX	83081389	83081589
																		chrX	83082565	83083775
																		chrX	83083800	83085934
																		chrX	83086032	83089072
																		chrX	83089188	83089264
																		chrX	83089797	83089930
																		chrX	83090260	83090403
																		chrX	83091715	83092643
																		chrX	83092983	83095846
																		chrX	83096033	83096109
																		chrX	83125588	83125899
																		chrX	83149430	83150094
																		chrX	83159442	83166096
																		chrX	83169044	83169120
																		chrX	83169396	83169572
																		chrX	83169887	83174009
																		chrX	83174213	83176125
																		chrX	83176274	83176824
																		chrX	83206790	83206862
																		chrX	83251545	83251861
																		chrX	83275898	83276205
																		chrX	83282380	83282674
																		chrX	83286910	83287073
																		chrX	83292609	83292906
																		chrX	83305713	83305866
																		chrX	83329404	83331072
																		chrX	83382158	83382460
																		chrX	83384193	83384484
																		chrX	83400050	83401129
																		chrX	83435314	83435616
																		chrX	83455296	83455482
																		chrX	83460232	83460541
																		chrX	83461862	83463718
																		chrX	83465522	83472976
																		chrX	83473030	83473264
																		chrX	83474904	83475472
																		chrX	83475589	83477659
																		chrX	83478477	83484831
																		chrX	83484857	83487814
																		chrX	83554078	83554398
																		chrX	83555358	83555721
																		chrX	83556119	83556693
																		chrX	83557665	83558402
																		chrX	83558806	83562772
																		chrX	83572659	83573506
																		chrX	83591878	83592386
																		chrX	83592709	83594713
																		chrX	83594770	83599028
																		chrX	83599982	83600440
																		chrX	83600481	83602355
																		chrX	83603182	83603380
																		chrX	83604112	83604386
																		chrX	83606306	83606382
																		chrX	83611228	83618190
																		chrX	83622164	83622345
																		chrX	83630043	83630129
																		chrX	83642734	83642916
																		chrX	83648224	83651527
																		chrX	83652809	83656142
																		chrX	83667954	83668260
																		chrX	83672072	83672375
																		chrX	83676224	83677615
																		chrX	83679191	83679480
																		chrX	83685834	83686131
																		chrX	83690672	83691318
																		chrX	83715172	83715485
																		chrX	83716336	83716519
																		chrX	83717255	83717541
																		chrX	83729126	83729464
																		chrX	83729513	83729921
																		chrX	83746259	83746495
																		chrX	83756032	83756115
																		chrX	83759565	83760643
																		chrX	83762368	83763512
																		chrX	83821045	83821359
																		chrX	83825501	83827794
																		chrX	83842496	83843111
																		chrX	83848626	83848927
																		chrX	83856659	83861496
																		chrX	83884641	83884943
																		chrX	83893266	83893390
																		chrX	83899937	83900115
																		chrX	83904526	83905386
																		chrX	83917461	83917770
																		chrX	83925587	83927662
																		chrX	83936945	83940337
																		chrX	83945462	83945564
																		chrX	83952473	83952780
																		chrX	84000576	84001017
																		chrX	84001131	84006723
																		chrX	84031197	84036158
																		chrX	84036305	84036840
																		chrX	84042713	84049276
																		chrX	84052265	84052405
																		chrX	84052474	84052953
																		chrX	84053282	84053704
																		chrX	84063221	84064312
																		chrX	84064350	84078157
																		chrX	84078233	84078335
																		chrX	84078732	84079265
																		chrX	84079404	84082960
																		chrX	84094856	84095323
																		chrX	84095645	84097087
																		chrX	84099843	84100373
																		chrX	84101428	84102530
																		chrX	84102595	84102908
																		chrX	84105493	84105823
																		chrX	84119887	84120126
																		chrX	84124196	84126529
																		chrX	84227824	84228117
																		chrX	84228376	84230046
																		chrX	84231079	84235373
																		chrX	84242711	84243023
																		chrX	84271063	84271150
																		chrX	84295457	84295735
																		chrX	84296608	84300170
																		chrX	84336493	84336794
																		chrX	84404328	84404642
																		chrX	84426018	84426311
																		chrX	84436140	84436359
																		chrX	84445061	84445376
																		chrX	84473472	84476338
																		chrX	84537543	84537829
																		chrX	84555757	84556079
																		chrX	84559957	84560268
																		chrX	84562201	84563612
																		chrX	84571140	84574741
																		chrX	84589367	84589559
																		chrX	84591571	84592412
																		chrX	84594036	84594338
																		chrX	84609205	84609525
																		chrX	84622080	84622858
																		chrX	84622904	84623802
																		chrX	84641617	84641752
																		chrX	84641783	84642107
																		chrX	84702778	84703091
																		chrX	84781629	84783063
																		chrX	84792672	84792774
																		chrX	84793062	84793442
																		chrX	84805464	84805762
																		chrX	84819431	84819742
																		chrX	84823358	84823688
																		chrX	84847095	84847430
																		chrX	84872127	84873559
																		chrX	84877416	84880018
																		chrX	84891927	84893377
																		chrX	84904723	84905407
																		chrX	84943051	84944560
																		chrX	84967973	84968277
																		chrX	84968696	84968985
																		chrX	84976265	84977557
																		chrX	84984292	84984587
																		chrX	84984877	84985022
																		chrX	85035332	85037506
																		chrX	85038505	85038724
																		chrX	85057695	85057990
																		chrX	85074861	85077879
																		chrX	85132325	85132456
																		chrX	85132561	85132643
																		chrX	85142566	85143843
																		chrX	85145235	85149061
																		chrX	85150257	85153718
																		chrX	85174151	85176792
																		chrX	85209362	85209497
																		chrX	85210937	85211233
																		chrX	85245522	85247007
																		chrX	85266417	85266540
																		chrX	85327989	85332967
																		chrX	85333645	85340158
																		chrX	85385956	85386275
																		chrX	85388053	85388325
																		chrX	85407089	85407516
																		chrX	85407616	85411999
																		chrX	85412038	85413254
																		chrX	85423548	85428667
																		chrX	85434226	85434323
																		chrX	85441865	85443326
																		chrX	85455499	85455813
																		chrX	85461972	85462534
																		chrX	85489046	85489615
																		chrX	85501302	85501602
																		chrX	85507251	85507550
																		chrX	85511509	85511589
																		chrX	85517591	85517892
																		chrX	85530808	85531103
																		chrX	85537188	85539286
																		chrX	85540164	85540481
																		chrX	85543104	85545916
																		chrX	85555851	85556141
																		chrX	85560399	85561257
																		chrX	85575583	85579652
																		chrX	85584429	85584760
																		chrX	85596696	85596767
																		chrX	85610584	85610742
																		chrX	85643151	85644136
																		chrX	85652153	85654067
																		chrX	85670673	85670981
																		chrX	85691874	85691990
																		chrX	85715544	85716666
																		chrX	85769700	85770925
																		chrX	85772647	85772969
																		chrX	85772998	85773334
																		chrX	85778347	85780558
																		chrX	85794105	85794405
																		chrX	85808392	85808686
																		chrX	85853466	85854249
																		chrX	85893717	85894006
																		chrX	85911364	85911656
																		chrX	85912633	85912962
																		chrX	85925592	85925899
																		chrX	85927886	85927964
																		chrX	85979520	85979825
																		chrX	85988689	85988958
																		chrX	86032076	86033022
																		chrX	86036914	86039378
																		chrX	86040702	86041130
																		chrX	86086733	86086818
																		chrX	86089990	86090466
																		chrX	86094080	86101020
																		chrX	86144480	86144822
																		chrX	86145336	86145423
																		chrX	86166650	86167744
																		chrX	86179299	86180246
																		chrX	86198350	86198711
																		chrX	86205038	86205490
																		chrX	86205920	86206130
																		chrX	86254890	86254972
																		chrX	86262589	86263465
																		chrX	86264666	86270823
																		chrX	86341947	86342269
																		chrX	86342631	86342979
																		chrX	86370284	86372816
																		chrX	86372917	86372990
																		chrX	86373868	86376005
																		chrX	86397035	86400728
																		chrX	86400778	86405357
																		chrX	86405445	86414532
																		chrX	86416433	86417214
																		chrX	86418299	86418574
																		chrX	86420157	86420459
																		chrX	86426323	86426626
																		chrX	86436159	86436329
																		chrX	86438026	86439030
																		chrX	86454744	86457999
																		chrX	86458557	86459593
																		chrX	86477293	86477954
																		chrX	86535589	86538083
																		chrX	86543846	86544905
																		chrX	86559642	86561036
																		chrX	86565223	86565568
																		chrX	86568758	86570405
																		chrX	86579800	86579905
																		chrX	86600029	86606180
																		chrX	86628411	86628682
																		chrX	86638151	86638456
																		chrX	86643030	86644391
																		chrX	86645711	86645964
																		chrX	86654369	86656821
																		chrX	86657513	86657830
																		chrX	86662614	86663049
																		chrX	86682756	86686021
																		chrX	86757439	86761984
																		chrX	86780205	86780511
																		chrX	86788577	86789306
																		chrX	86801045	86801358
																		chrX	86821754	86821977
																		chrX	86858795	86861649
																		chrX	86866463	86867290
																		chrX	86883832	86884378
																		chrX	86890395	86890802
																		chrX	86893692	86893989
																		chrX	86897475	86897772
																		chrX	86921951	86929597
																		chrX	86929881	86930833
																		chrX	86934239	86940446
																		chrX	86956320	86956624
																		chrX	86969893	86970343
																		chrX	86971630	86972125
																		chrX	86982493	86988590
																		chrX	87001786	87003984
																		chrX	87017113	87017313
																		chrX	87034597	87034895
																		chrX	87061250	87061392
																		chrX	87066933	87069725
																		chrX	87074645	87074971
																		chrX	87107338	87107618
																		chrX	87110781	87112587
																		chrX	87129336	87129635
																		chrX	87154566	87154879
																		chrX	87163388	87163692
																		chrX	87174579	87174712
																		chrX	87191988	87192294
																		chrX	87225127	87225446
																		chrX	87232755	87234397
																		chrX	87234547	87234994
																		chrX	87235067	87241489
																		chrX	87242233	87242672
																		chrX	87242731	87251980
																		chrX	87265991	87267005
																		chrX	87281756	87283149
																		chrX	87288671	87290301
																		chrX	87295861	87296925
																		chrX	87325459	87325604
																		chrX	87326636	87326959
																		chrX	87342763	87343070
																		chrX	87344242	87345159
																		chrX	87357879	87361553
																		chrX	87363904	87364382
																		chrX	87383915	87386208
																		chrX	87399986	87400288
																		chrX	87418941	87425142
																		chrX	87464062	87464152
																		chrX	87464835	87465198
																		chrX	87466514	87467393
																		chrX	87484919	87485225
																		chrX	87489760	87490069
																		chrX	87544215	87545144
																		chrX	87566350	87566789
																		chrX	87581037	87581632
																		chrX	87584198	87584501
																		chrX	87593349	87593601
																		chrX	87596880	87596986
																		chrX	87653804	87654914
																		chrX	87694971	87695276
																		chrX	87697970	87698162
																		chrX	87734547	87734879
																		chrX	87754221	87754440
																		chrX	87754551	87754983
																		chrX	87765519	87765833
																		chrX	87785795	87786028
																		chrX	87800718	87801039
																		chrX	87802860	87803171
																		chrX	87827659	87830771
																		chrX	87837014	87837179
																		chrX	87853759	87855086
																		chrX	87855650	87855913
																		chrX	87865644	87865875
																		chrX	87883680	87883843
																		chrX	87895489	87895804
																		chrX	87897952	87900735
																		chrX	87912819	87912925
																		chrX	87936065	87936348
																		chrX	87937678	87937751
																		chrX	87938371	87938765
																		chrX	87990608	87990678
																		chrX	88015733	88017338
																		chrX	88027527	88027829
																		chrX	88051677	88052388
																		chrX	88090157	88090475
																		chrX	88114204	88114500
																		chrX	88158239	88160255
																		chrX	88198840	88201607
																		chrX	88232276	88232560
																		chrX	88233550	88233859
																		chrX	88255832	88257787
																		chrX	88261366	88266383
																		chrX	88329938	88330478
																		chrX	88339395	88339702
																		chrX	88397896	88398200
																		chrX	88404343	88404499
																		chrX	88415202	88415283
																		chrX	88415385	88415463
																		chrX	88427316	88429864
																		chrX	88439185	88439508
																		chrX	88443084	88449949
																		chrX	88455660	88455950
																		chrX	88466592	88466729
																		chrX	88471599	88471861
																		chrX	88474303	88478857
																		chrX	88481455	88481886
																		chrX	88524348	88524652
																		chrX	88537386	88537462
																		chrX	88552191	88552395
																		chrX	88566993	88573151
																		chrX	88592096	88594086
																		chrX	88597054	88600990
																		chrX	88614066	88614168
																		chrX	88637770	88639736
																		chrX	88697570	88698110
																		chrX	88709107	88709410
																		chrX	88716708	88717008
																		chrX	88721300	88721616
																		chrX	88734057	88734391
																		chrX	88738404	88739366
																		chrX	88744936	88745231
																		chrX	88783863	88784145
																		chrX	88789835	88790134
																		chrX	88807328	88807821
																		chrX	88827865	88834034
																		chrX	88851698	88851831
																		chrX	88868006	88869163
																		chrX	88949626	88950367
																		chrX	88950454	88950819
																		chrX	88951053	88951332
																		chrX	88964781	88965364
																		chrX	88967555	88967725
																		chrX	89003095	89003441
																		chrX	89005253	89005323
																		chrX	89024926	89025284
																		chrX	89045918	89051137
																		chrX	89051185	89053940
																		chrX	89053992	89055628
																		chrX	89055691	89055892
																		chrX	89055929	89060465
																		chrX	89082232	89083793
																		chrX	89100787	89100989
																		chrX	89105539	89111986
																		chrX	89132615	89132854
																		chrX	89137389	89137501
																		chrX	89157072	89157684
																		chrX	89161970	89162166
																		chrX	89194507	89194804
																		chrX	89202291	89204364
																		chrX	89204508	89204668
																		chrX	89205044	89205369
																		chrX	89206436	89207098
																		chrX	89207164	89207965
																		chrX	89211289	89215600
																		chrX	89225565	89225870
																		chrX	89227022	89227784
																		chrX	89235056	89235233
																		chrX	89238024	89239700
																		chrX	89259594	89259895
																		chrX	89330224	89330309
																		chrX	89332428	89332684
																		chrX	89363372	89364515
																		chrX	89378100	89378358
																		chrX	89380238	89380548
																		chrX	89387460	89387536
																		chrX	89390623	89390798
																		chrX	89397563	89397870
																		chrX	89454820	89455128
																		chrX	89484802	89485103
																		chrX	89489932	89490582
																		chrX	89496399	89496708
																		chrX	89501185	89501264
																		chrX	89501366	89501663
																		chrX	89516429	89516811
																		chrX	89543221	89543530
																		chrX	89563676	89570279
																		chrX	89589669	89590005
																		chrX	89600720	89600847
																		chrX	89603003	89610689
																		chrX	89610715	89611975
																		chrX	89612303	89612714
																		chrX	89636302	89636527
																		chrX	89636717	89637000
																		chrX	89666613	89668049
																		chrX	89672272	89672522
																		chrX	89685299	89685609
																		chrX	89730097	89730754
																		chrX	89730895	89731195
																		chrX	89738002	89744189
																		chrX	89744605	89744899
																		chrX	89804685	89804984
																		chrX	89821240	89822349
																		chrX	89843719	89844605
																		chrX	89850381	89851272
																		chrX	89855581	89858199
																		chrX	89860420	89860565
																		chrX	89890403	89890725
																		chrX	89946761	89948272
																		chrX	89948338	89949032
																		chrX	89957913	89966382
																		chrX	89980143	89980367
																		chrX	89995218	90000862
																		chrX	90002218	90002445
																		chrX	90014557	90018135
																		chrX	90046530	90046836
																		chrX	90059521	90059835
																		chrX	90095641	90095940
																		chrX	90117506	90119312
																		chrX	90129775	90129848
																		chrX	90140795	90141098
																		chrX	90141201	90141515
																		chrX	90183436	90183543
																		chrX	90200250	90200554
																		chrX	90209519	90210254
																		chrX	90245543	90245856
																		chrX	90249540	90249824
																		chrX	90277893	90278232
																		chrX	90289029	90290306
																		chrX	90292205	90292509
																		chrX	90305822	90307146
																		chrX	90307282	90309989
																		chrX	90310030	90311532
																		chrX	90311648	90311952
																		chrX	90313406	90313482
																		chrX	90314894	90315058
																		chrX	90317704	90317871
																		chrX	90321180	90321488
																		chrX	90334239	90334542
																		chrX	90369449	90369754
																		chrX	90394673	90394983
																		chrX	90422801	90423721
																		chrX	90447127	90447208
																		chrX	90454622	90456725
																		chrX	90464843	90465122
																		chrX	90477823	90478111
																		chrX	90570111	90570428
																		chrX	90576986	90577881
																		chrX	90579384	90579694
																		chrX	90591062	90591388
																		chrX	90592631	90593040
																		chrX	90606340	90606643
																		chrX	90615216	90615329
																		chrX	90615418	90615758
																		chrX	90618204	90618507
																		chrX	90620450	90620750
																		chrX	90651702	90652016
																		chrX	90657871	90658200
																		chrX	90691744	90692094
																		chrX	90714346	90714601
																		chrX	90767399	90767727
																		chrX	90808484	90809941
																		chrX	90841681	90841977
																		chrX	90845955	90846196
																		chrX	90851996	90852315
																		chrX	90913217	90913509
																		chrX	90921688	90927860
																		chrX	90950718	90956226
																		chrX	90956331	90958946
																		chrX	90971986	90972322
																		chrX	90991148	90991417
																		chrX	91075393	91075473
																		chrX	91077791	91079166
																		chrX	91099986	91102249
																		chrX	91164612	91170765
																		chrX	91241139	91241441
																		chrX	91247838	91247982
																		chrX	91254356	91255565
																		chrX	91255609	91255943
																		chrX	91269211	91271612
																		chrX	91271633	91272825
																		chrX	91275084	91276487
																		chrX	91298566	91298901
																		chrX	91317741	91318058
																		chrX	91336019	91336299
																		chrX	91391557	91391871
																		chrX	91394778	91400686
																		chrX	91411036	91418497
																		chrX	91421554	91422646
																		chrX	91423922	91424863
																		chrX	91449532	91455683
																		chrX	91479031	91479154
																		chrX	91503255	91503628
																		chrX	91513658	91513982
																		chrX	91525415	91525745
																		chrX	91534025	91534907
																		chrX	91541006	91541286
																		chrX	91549577	91549880
																		chrX	91549954	91550265
																		chrX	91571568	91571862
																		chrX	91611485	91612093
																		chrX	91633061	91635390
																		chrX	91637741	91643890
																		chrX	91679571	91679904
																		chrX	91754571	91754877
																		chrX	91759984	91764570
																		chrX	91775324	91775623
																		chrX	91786261	91786570
																		chrX	91794486	91796933
																		chrX	91799475	91799780
																		chrX	91817184	91818447
																		chrX	91821098	91821245
																		chrX	91839902	91840318
																		chrX	91857153	91857232
																		chrX	91861355	91861686
																		chrX	91867330	91868164
																		chrX	91869941	91870243
																		chrX	91879245	91885400
																		chrX	91886291	91886595
																		chrX	91898583	91898778
																		chrX	91903214	91903345
																		chrX	91908898	91909004
																		chrX	91932252	91932405
																		chrX	91984136	91984439
																		chrX	92000490	92000800
																		chrX	92028072	92028365
																		chrX	92053510	92053808
																		chrX	92058079	92058387
																		chrX	92097615	92099981
																		chrX	92194684	92194978
																		chrX	92198589	92198788
																		chrX	92201243	92201551
																		chrX	92211095	92213607
																		chrX	92226941	92227152
																		chrX	92242793	92243195
																		chrX	92246214	92246594
																		chrX	92252950	92253030
																		chrX	92253766	92255953
																		chrX	92260643	92260918
																		chrX	92269780	92270097
																		chrX	92270892	92272827
																		chrX	92300760	92301057
																		chrX	92311357	92311772
																		chrX	92312884	92313199
																		chrX	92317183	92317495
																		chrX	92357364	92357676
																		chrX	92363631	92363730
																		chrX	92378048	92378361
																		chrX	92400675	92400937
																		chrX	92415085	92415402
																		chrX	92421088	92422062
																		chrX	92439298	92439518
																		chrX	92439544	92440705
																		chrX	92441630	92441766
																		chrX	92450300	92450598
																		chrX	92451766	92453036
																		chrX	92483778	92484091
																		chrX	92489616	92489919
																		chrX	92500705	92501161
																		chrX	92508308	92508609
																		chrX	92518793	92519119
																		chrX	92519896	92520198
																		chrX	92520425	92520736
																		chrX	92528732	92529273
																		chrX	92550411	92550764
																		chrX	92552718	92553035
																		chrX	92563630	92563941
																		chrX	92585133	92585444
																		chrX	92593470	92593772
																		chrX	92605891	92606110
																		chrX	92609834	92610062
																		chrX	92614955	92615260
																		chrX	92618826	92619144
																		chrX	92622945	92623257
																		chrX	92635046	92635578
																		chrX	92636801	92637535
																		chrX	92654974	92655067
																		chrX	92693205	92699421
																		chrX	92701296	92701610
																		chrX	92712246	92712773
																		chrX	92720473	92721240
																		chrX	92731347	92731450
																		chrX	92732539	92732871
																		chrX	92766561	92767180
																		chrX	92786856	92786927
																		chrX	92790135	92791391
																		chrX	92816095	92816431
																		chrX	92845523	92846192
																		chrX	92847255	92849083
																		chrX	92863956	92864274
																		chrX	92869383	92869474
																		chrX	92874127	92874729
																		chrX	92881213	92881350
																		chrX	92885668	92886003
																		chrX	92891212	92891520
																		chrX	92898653	92898953
																		chrX	92903783	92908418
																		chrX	92946208	92946515
																		chrX	92964414	92968907
																		chrX	92979534	92979837
																		chrX	92994369	92994669
																		chrX	92994931	93002977
																		chrX	93003044	93008080
																		chrX	93040511	93040821
																		chrX	93047585	93048988
																		chrX	93087959	93088255
																		chrX	93089672	93092806
																		chrX	93097092	93100029
																		chrX	93101860	93102171
																		chrX	93116403	93116696
																		chrX	93124352	93124647
																		chrX	93129411	93129586
																		chrX	93133589	93135393
																		chrX	93153464	93153633
																		chrX	93164185	93164266
																		chrX	93165631	93165907
																		chrX	93166161	93167033
																		chrX	93187295	93187627
																		chrX	93214879	93215113
																		chrX	93271842	93273633
																		chrX	93289171	93290626
																		chrX	93307463	93307779
																		chrX	93328465	93328797
																		chrX	93336795	93337083
																		chrX	93344831	93345825
																		chrX	93349626	93355834
																		chrX	93365219	93365819
																		chrX	93385194	93385271
																		chrX	93423725	93427117
																		chrX	93443768	93445243
																		chrX	93445714	93446411
																		chrX	93465283	93466598
																		chrX	93477580	93477938
																		chrX	93516532	93516816
																		chrX	93558081	93559496
																		chrX	93573571	93573890
																		chrX	93594631	93594983
																		chrX	93620194	93623008
																		chrX	93711164	93711428
																		chrX	93711448	93713031
																		chrX	93751346	93752964
																		chrX	93796195	93796714
																		chrX	93802361	93803736
																		chrX	93830556	93830868
																		chrX	93848383	93848698
																		chrX	93856779	93857025
																		chrX	93857767	93858056
																		chrX	93895900	93896212
																		chrX	93919852	93920166
																		chrX	93925673	93925817
																		chrX	93946520	93952716
																		chrX	93988620	93994797
																		chrX	93999636	94000521
																		chrX	94017766	94017853
																		chrX	94026395	94032082
																		chrX	94052042	94052386
																		chrX	94055477	94055651
																		chrX	94065845	94066212
																		chrX	94084613	94084701
																		chrX	94117117	94117422
																		chrX	94133099	94134128
																		chrX	94147907	94152363
																		chrX	94160953	94161113
																		chrX	94166109	94166416
																		chrX	94177584	94180139
																		chrX	94184814	94185118
																		chrX	94195088	94195410
																		chrX	94196189	94196505
																		chrX	94207223	94207451
																		chrX	94207992	94209519
																		chrX	94213807	94214963
																		chrX	94241922	94242374
																		chrX	94246919	94247222
																		chrX	94274469	94276958
																		chrX	94291903	94292344
																		chrX	94292365	94292720
																		chrX	94323448	94323773
																		chrX	94338780	94339123
																		chrX	94346211	94346508
																		chrX	94396247	94397362
																		chrX	94401174	94401475
																		chrX	94407636	94407942
																		chrX	94471731	94472164
																		chrX	94478406	94478706
																		chrX	94551151	94554452
																		chrX	94574972	94576155
																		chrX	94580000	94581867
																		chrX	94624569	94624829
																		chrX	94652150	94652560
																		chrX	94672826	94672948
																		chrX	94701381	94702853
																		chrX	94732583	94732886
																		chrX	94766383	94773284
																		chrX	94830891	94831194
																		chrX	94906899	94907204
																		chrX	94946183	94946492
																		chrX	94991868	94992197
																		chrX	94994185	94994300
																		chrX	95013230	95013574
																		chrX	95018397	95018706
																		chrX	95023298	95023388
																		chrX	95026063	95026378
																		chrX	95027801	95027979
																		chrX	95044112	95044265
																		chrX	95051015	95051330
																		chrX	95051364	95052105
																		chrX	95071590	95072054
																		chrX	95072128	95072427
																		chrX	95081785	95082278
																		chrX	95082461	95083226
																		chrX	95087452	95087782
																		chrX	95088077	95088220
																		chrX	95130200	95130328
																		chrX	95140146	95140444
																		chrX	95145329	95145632
																		chrX	95151555	95151677
																		chrX	95152291	95153656
																		chrX	95154168	95154352
																		chrX	95161140	95162462
																		chrX	95185414	95185722
																		chrX	95201949	95202264
																		chrX	95223118	95223466
																		chrX	95229501	95232505
																		chrX	95245795	95246261
																		chrX	95247329	95247642
																		chrX	95249498	95249808
																		chrX	95274413	95274731
																		chrX	95310592	95310972
																		chrX	95316961	95317356
																		chrX	95342533	95342706
																		chrX	95358621	95358925
																		chrX	95374278	95374579
																		chrX	95450564	95451651
																		chrX	95463988	95464156
																		chrX	95467931	95468241
																		chrX	95481208	95482244
																		chrX	95540364	95540668
																		chrX	95546126	95547195
																		chrX	95562253	95562393
																		chrX	95562601	95562672
																		chrX	95603494	95603580
																		chrX	95608757	95610206
																		chrX	95617161	95617481
																		chrX	95637210	95637525
																		chrX	95639326	95639621
																		chrX	95642400	95644950
																		chrX	95697037	95697149
																		chrX	95721223	95721950
																		chrX	95723654	95723965
																		chrX	95739969	95742455
																		chrX	95753818	95754130
																		chrX	95776686	95776995
																		chrX	95796903	95797069
																		chrX	95802611	95803372
																		chrX	95812436	95813651
																		chrX	95835120	95835197
																		chrX	95841137	95841232
																		chrX	95904248	95904997
																		chrX	95905035	95906449
																		chrX	95906483	95909554
																		chrX	95955492	95955625
																		chrX	95961928	95962143
																		chrX	95985880	95987209
																		chrX	95999616	95999920
																		chrX	96005596	96005906
																		chrX	96010569	96010833
																		chrX	96029120	96029424
																		chrX	96097590	96097889
																		chrX	96110857	96111177
																		chrX	96136815	96140024
																		chrX	96153724	96154049
																		chrX	96157823	96158118
																		chrX	96169217	96171698
																		chrX	96181098	96181234
																		chrX	96188501	96188818
																		chrX	96225480	96231826
																		chrX	96235839	96236135
																		chrX	96244444	96250637
																		chrX	96270443	96270749
																		chrX	96277896	96280548
																		chrX	96305234	96305324
																		chrX	96306588	96307598
																		chrX	96307660	96308700
																		chrX	96309510	96313741
																		chrX	96313946	96314253
																		chrX	96336626	96342986
																		chrX	96369491	96369795
																		chrX	96389128	96389441
																		chrX	96394109	96396476
																		chrX	96414945	96415266
																		chrX	96428529	96428821
																		chrX	96437077	96440847
																		chrX	96448104	96449606
																		chrX	96474693	96474995
																		chrX	96481874	96482278
																		chrX	96485903	96486724
																		chrX	96492442	96493732
																		chrX	96545322	96545629
																		chrX	96550737	96551039
																		chrX	96562057	96562311
																		chrX	96563737	96564108
																		chrX	96580593	96586777
																		chrX	96594939	96595265
																		chrX	96627400	96627600
																		chrX	96628260	96628577
																		chrX	96644204	96644904
																		chrX	96654388	96657064
																		chrX	96664983	96665183
																		chrX	96742306	96742915
																		chrX	96751889	96752180
																		chrX	96863870	96864028
																		chrX	96922514	96922838
																		chrX	96945794	96946605
																		chrX	96972894	96973192
																		chrX	97013890	97014189
																		chrX	97041084	97041422
																		chrX	97045218	97045758
																		chrX	97055219	97055836
																		chrX	97063657	97063972
																		chrX	97071211	97071521
																		chrX	97098020	97102996
																		chrX	97109631	97109745
																		chrX	97115881	97116202
																		chrX	97162740	97162846
																		chrX	97168742	97169035
																		chrX	97204629	97204948
																		chrX	97214464	97214766
																		chrX	97228524	97229357
																		chrX	97250366	97250505
																		chrX	97252070	97252262
																		chrX	97260244	97261295
																		chrX	97337543	97337636
																		chrX	97345182	97345398
																		chrX	97349172	97355368
																		chrX	97372596	97372906
																		chrX	97410786	97413888
																		chrX	97500281	97500643
																		chrX	97543394	97543498
																		chrX	97545232	97545526
																		chrX	97585487	97585747
																		chrX	97589578	97589882
																		chrX	97597246	97603432
																		chrX	97607045	97607179
																		chrX	97611269	97617848
																		chrX	97629147	97629457
																		chrX	97674169	97674473
																		chrX	97691696	97692006
																		chrX	97696625	97696935
																		chrX	97728495	97730727
																		chrX	97741361	97741665
																		chrX	97744629	97744947
																		chrX	97745540	97745829
																		chrX	97746503	97746946
																		chrX	97812470	97812757
																		chrX	97838591	97840184
																		chrX	97850736	97851048
																		chrX	97856438	97858164
																		chrX	97867583	97867900
																		chrX	97876121	97876417
																		chrX	97904418	97904737
																		chrX	97912521	97912833
																		chrX	97915401	97921474
																		chrX	97935489	97935793
																		chrX	97958229	97958583
																		chrX	97975714	97976021
																		chrX	97998011	97998555
																		chrX	98001959	98002272
																		chrX	98049652	98049963
																		chrX	98089566	98090070
																		chrX	98090891	98091136
																		chrX	98099007	98099322
																		chrX	98163106	98163423
																		chrX	98184772	98185085
																		chrX	98226747	98227065
																		chrX	98238555	98240947
																		chrX	98304142	98304274
																		chrX	98324029	98324971
																		chrX	98330171	98332669
																		chrX	98355522	98355820
																		chrX	98371996	98372502
																		chrX	98372952	98373260
																		chrX	98451080	98451406
																		chrX	98453175	98453495
																		chrX	98512589	98512881
																		chrX	98601041	98601351
																		chrX	98609088	98609391
																		chrX	98627082	98627322
																		chrX	98641516	98641833
																		chrX	98663773	98664080
																		chrX	98704538	98704832
																		chrX	98762694	98768902
																		chrX	98775303	98775424
																		chrX	98790136	98790444
																		chrX	98805154	98805460
																		chrX	98816324	98816638
																		chrX	98849426	98849729
																		chrX	98872331	98872628
																		chrX	98885975	98886045
																		chrX	98911235	98911403
																		chrX	98936419	98936701
																		chrX	98979349	98979648
																		chrX	98991811	98992701
																		chrX	98993351	98993854
																		chrX	98993956	98994453
																		chrX	99006282	99007073
																		chrX	99038305	99038697
																		chrX	99044040	99045426
																		chrX	99134718	99135300
																		chrX	99151945	99152038
																		chrX	99171901	99172197
																		chrX	99190232	99190498
																		chrX	99199773	99201180
																		chrX	99239735	99239898
																		chrX	99259959	99260084
																		chrX	99282446	99282747
																		chrX	99290018	99290309
																		chrX	99400702	99400786
																		chrX	99403992	99405836
																		chrX	99412012	99418180
																		chrX	99426488	99426994
																		chrX	99427464	99427755
																		chrX	99435072	99435379
																		chrX	99451043	99451381
																		chrX	99454539	99456028
																		chrX	99460695	99461001
																		chrX	99490986	99491287
																		chrX	99508981	99509127
																		chrX	99539362	99540968
																		chrX	99543315	99544353
																		chrX	99598214	99598534
																		chrX	99631660	99631746
																		chrX	99632527	99638049
																		chrX	99638081	99645296
																		chrX	99645397	99645537
																		chrX	99645895	99648963
																		chrX	99649109	99654925
																		chrX	99655093	99655376
																		chrX	99656253	99659321
																		chrX	99663594	99664034
																		chrX	99669834	99670140
																		chrX	99681187	99681485
																		chrX	99697754	99697859
																		chrX	99700193	99700463
																		chrX	99708403	99714559
																		chrX	99716903	99717245
																		chrX	99717329	99717615
																		chrX	99732729	99733025
																		chrX	99736538	99737826
																		chrX	99766668	99768469
																		chrX	99825302	99825534
																		chrX	99834615	99834890
																		chrX	99845101	99845800
																		chrX	99845890	99846022
																		chrX	99846958	99847266
																		chrX	99880930	99881973
																		chrX	99890135	99890452
																		chrX	99898772	99902539
																		chrX	99921870	99922087
																		chrX	99924645	99927232
																		chrX	100028586	100028672
																		chrX	100052386	100052955
																		chrX	100067130	100073270
																		chrX	100081042	100081191
																		chrX	100093692	100094309
																		chrX	100098691	100101925
																		chrX	100101959	100105224
																		chrX	100112019	100112296
																		chrX	100113212	100113464
																		chrX	100120123	100120450
																		chrX	100154067	100154595
																		chrX	100166918	100167240
																		chrX	100168491	100170099
																		chrX	100170119	100170398
																		chrX	100174237	100174532
																		chrX	100206357	100212773
																		chrX	100231966	100232245
																		chrX	100241425	100241897
																		chrX	100258679	100262182
																		chrX	100263063	100263155
																		chrX	100308561	100308869
																		chrX	100330599	100330918
																		chrX	100333691	100333965
																		chrX	100353233	100353767
																		chrX	100405880	100406200
																		chrX	100427912	100434179
																		chrX	100455779	100456094
																		chrX	100469193	100469516
																		chrX	100484123	100484271
																		chrX	100501037	100501344
																		chrX	100528006	100528104
																		chrX	100541865	100542164
																		chrX	100577238	100577455
																		chrX	100604114	100604436
																		chrX	100606420	100606523
																		chrX	100609166	100609463
																		chrX	100613734	100614052
																		chrX	100623250	100626309
																		chrX	100648216	100648551
																		chrX	100693256	100693560
																		chrX	100719008	100719203
																		chrX	100732462	100747294
																		chrX	100770305	100770724
																		chrX	100828624	100828765
																		chrX	100831942	100833123
																		chrX	100837560	100839371
																		chrX	100853066	100854245
																		chrX	100877646	100878294
																		chrX	100934683	100934981
																		chrX	100982072	100983925
																		chrX	100994383	100994652
																		chrX	101002548	101003369
																		chrX	101008947	101010513
																		chrX	101026263	101026560
																		chrX	101047754	101047898
																		chrX	101052158	101052487
																		chrX	101062455	101062754
																		chrX	101088194	101088953
																		chrX	101114494	101118141
																		chrX	101129501	101131430
																		chrX	101158608	101158978
																		chrX	101186083	101186747
																		chrX	101206748	101207049
																		chrX	101217308	101217617
																		chrX	101237040	101237260
																		chrX	101241457	101241599
																		chrX	101245906	101246192
																		chrX	101264757	101265054
																		chrX	101286281	101286581
																		chrX	101297251	101297551
																		chrX	101311574	101313123
																		chrX	101336018	101336296
																		chrX	101358016	101358342
																		chrX	101364584	101364887
																		chrX	101389526	101389920
																		chrX	101392815	101393115
																		chrX	101414846	101416322
																		chrX	101495252	101495599
																		chrX	101510499	101510807
																		chrX	101553201	101554963
																		chrX	101620220	101620538
																		chrX	101633911	101637486
																		chrX	101652083	101652383
																		chrX	101656197	101656511
																		chrX	101663889	101663975
																		chrX	101674844	101675148
																		chrX	101679792	101680114
																		chrX	101708704	101709019
																		chrX	101732500	101732791
																		chrX	101745043	101745326
																		chrX	101780130	101780230
																		chrX	101781340	101781627
																		chrX	101781867	101788052
																		chrX	101796408	101796713
																		chrX	101797506	101797812
																		chrX	101804246	101805556
																		chrX	101806212	101806699
																		chrX	101814029	101814337
																		chrX	101816103	101816388
																		chrX	101827688	101828206
																		chrX	101835509	101835812
																		chrX	101836589	101837693
																		chrX	101844870	101845196
																		chrX	101847638	101847956
																		chrX	101848642	101851104
																		chrX	101852552	101852854
																		chrX	101854198	101854355
																		chrX	101858562	101858868
																		chrX	101861681	101861991
																		chrX	101877286	101877801
																		chrX	101882347	101882617
																		chrX	101884454	101884771
																		chrX	101892172	101892482
																		chrX	101913982	101914058
																		chrX	101928549	101928850
																		chrX	101930792	101931514
																		chrX	101937519	101938593
																		chrX	101980341	101986588
																		chrX	101987198	101987520
																		chrX	102047775	102048097
																		chrX	102058550	102064688
																		chrX	102082207	102082751
																		chrX	102100886	102107096
																		chrX	102109269	102109546
																		chrX	102122277	102122592
																		chrX	102128084	102128930
																		chrX	102158427	102158759
																		chrX	102202825	102203861
																		chrX	102209924	102213941
																		chrX	102223340	102223414
																		chrX	102232674	102232980
																		chrX	102240538	102241025
																		chrX	102280853	102281168
																		chrX	102290118	102290431
																		chrX	102298663	102298970
																		chrX	102325115	102331283
																		chrX	102356736	102357057
																		chrX	102363705	102363993
																		chrX	102400048	102402233
																		chrX	102429483	102429777
																		chrX	102473570	102479770
																		chrX	102607147	102608871
																		chrX	102610749	102611062
																		chrX	102616228	102617036
																		chrX	102617927	102618010
																		chrX	102689566	102689692
																		chrX	102745793	102746507
																		chrX	102768252	102768335
																		chrX	102802515	102803635
																		chrX	102821312	102821387
																		chrX	102827646	102827873
																		chrX	102840181	102841214
																		chrX	102872200	102872499
																		chrX	102885872	102892065
																		chrX	102926912	102927221
																		chrX	102931029	102937543
																		chrX	102940082	102940406
																		chrX	102981206	102987736
																		chrX	103021758	103024940
																		chrX	103038836	103039138
																		chrX	103043018	103043352
																		chrX	103073091	103074357
																		chrX	103099175	103105154
																		chrX	103117038	103117509
																		chrX	103134800	103135113
																		chrX	103153068	103153624
																		chrX	103168606	103174780
																		chrX	103205461	103205540
																		chrX	103249689	103249998
																		chrX	103276254	103276576
																		chrX	103302503	103302794
																		chrX	103302839	103303857
																		chrX	103303901	103304212
																		chrX	103304441	103310095
																		chrX	103320406	103320706
																		chrX	103338620	103340183
																		chrX	103462200	103462505
																		chrX	103488807	103488888
																		chrX	103542015	103542314
																		chrX	103544537	103544611
																		chrX	103559677	103559779
																		chrX	103608958	103609258
																		chrX	103625155	103625276
																		chrX	103657238	103657988
																		chrX	103661856	103662147
																		chrX	103683748	103689943
																		chrX	103697115	103698217
																		chrX	103712924	103717733
																		chrX	103717762	103718274
																		chrX	103740822	103740913
																		chrX	103796127	103798863
																		chrX	103806471	103806786
																		chrX	103856259	103856368
																		chrX	103866243	103866616
																		chrX	103901441	103901738
																		chrX	103915193	103915493
																		chrX	103918001	103919391
																		chrX	103930324	103930635
																		chrX	103942352	103944392
																		chrX	103959850	103960043
																		chrX	103960611	103961005
																		chrX	103968448	103969520
																		chrX	104013986	104014057
																		chrX	104016579	104031004
																		chrX	104040082	104040387
																		chrX	104053690	104054003
																		chrX	104058816	104059112
																		chrX	104061372	104061935
																		chrX	104074466	104074767
																		chrX	104078102	104079500
																		chrX	104106084	104106228
																		chrX	104111976	104112046
																		chrX	104123441	104128872
																		chrX	104128930	104136956
																		chrX	104166391	104166998
																		chrX	104205355	104206343
																		chrX	104216405	104219343
																		chrX	104232990	104237111
																		chrX	104261372	104261687
																		chrX	104376904	104376985
																		chrX	104380360	104383812
																		chrX	104384507	104384582
																		chrX	104404123	104410321
																		chrX	104417194	104417501
																		chrX	104425388	104428879
																		chrX	104457724	104458591
																		chrX	104458654	104458865
																		chrX	104465131	104466057
																		chrX	104483181	104483502
																		chrX	104498479	104498777
																		chrX	104510947	104511252
																		chrX	104512926	104514002
																		chrX	104543828	104544137
																		chrX	104544163	104544486
																		chrX	104557667	104558087
																		chrX	104575931	104576251
																		chrX	104634244	104634562
																		chrX	104644048	104650228
																		chrX	104669024	104669141
																		chrX	104672699	104672817
																		chrX	104674787	104678507
																		chrX	104712572	104712874
																		chrX	104715862	104718686
																		chrX	104719263	104719600
																		chrX	104728548	104728918
																		chrX	104737648	104743772
																		chrX	104760839	104761138
																		chrX	104777083	104777316
																		chrX	104805628	104808012
																		chrX	104823757	104823970
																		chrX	104831104	104831403
																		chrX	104832876	104833189
																		chrX	104837888	104838195
																		chrX	104844533	104844835
																		chrX	104975736	104976026
																		chrX	104996825	104998513
																		chrX	105006898	105007187
																		chrX	105076665	105076836
																		chrX	105095700	105096005
																		chrX	105123397	105123719
																		chrX	105128086	105128397
																		chrX	105138411	105138483
																		chrX	105148175	105148338
																		chrX	105148445	105148571
																		chrX	105163760	105164082
																		chrX	105169969	105170068
																		chrX	105171262	105171494
																		chrX	105178650	105185985
																		chrX	105194332	105194638
																		chrX	105242005	105242523
																		chrX	105251368	105251672
																		chrX	105258296	105258604
																		chrX	105280900	105281088
																		chrX	105286200	105286456
																		chrX	105303970	105304276
																		chrX	105312032	105312330
																		chrX	105319928	105320231
																		chrX	105340999	105341290
																		chrX	105342375	105342698
																		chrX	105357735	105358053
																		chrX	105364824	105371000
																		chrX	105398235	105398593
																		chrX	105419521	105419831
																		chrX	105453113	105453411
																		chrX	105454281	105454479
																		chrX	105457394	105457508
																		chrX	105466342	105467362
																		chrX	105515237	105515547
																		chrX	105526545	105526852
																		chrX	105537179	105537490
																		chrX	105539874	105539994
																		chrX	105544463	105544769
																		chrX	105558892	105559192
																		chrX	105562248	105562551
																		chrX	105565531	105565714
																		chrX	105565759	105566111
																		chrX	105579650	105580021
																		chrX	105584521	105584984
																		chrX	105588439	105588734
																		chrX	105590303	105590613
																		chrX	105598611	105598918
																		chrX	105600712	105601013
																		chrX	105606191	105606515
																		chrX	105611060	105611373
																		chrX	105616846	105617162
																		chrX	105617921	105618222
																		chrX	105625788	105626105
																		chrX	105633847	105634152
																		chrX	105639795	105639984
																		chrX	105642692	105643174
																		chrX	105643761	105644064
																		chrX	105644513	105644823
																		chrX	105658942	105659245
																		chrX	105663011	105663314
																		chrX	105673582	105673892
																		chrX	105676199	105676505
																		chrX	105678241	105678549
																		chrX	105684073	105684280
																		chrX	105685178	105685500
																		chrX	105686197	105686520
																		chrX	105690295	105690584
																		chrX	105691377	105692459
																		chrX	105717672	105717970
																		chrX	105718139	105719062
																		chrX	105742524	105742747
																		chrX	105749318	105749490
																		chrX	105782729	105783047
																		chrX	105801876	105802223
																		chrX	105817488	105817767
																		chrX	105852201	105852432
																		chrX	105852618	105852928
																		chrX	105863218	105863438
																		chrX	105881849	105882142
																		chrX	105884306	105884623
																		chrX	105890320	105890626
																		chrX	105906497	105906813
																		chrX	105925166	105925348
																		chrX	105936279	105936457
																		chrX	105975478	105975965
																		chrX	105986536	105986610
																		chrX	105989974	105990291
																		chrX	106002480	106002736
																		chrX	106014252	106014563
																		chrX	106017975	106018293
																		chrX	106046423	106046597
																		chrX	106046726	106049352
																		chrX	106049382	106052693
																		chrX	106062426	106066646
																		chrX	106131953	106132246
																		chrX	106153596	106153897
																		chrX	106160047	106162507
																		chrX	106162547	106163196
																		chrX	106188049	106188155
																		chrX	106193891	106194702
																		chrX	106222571	106222874
																		chrX	106232721	106234510
																		chrX	106248773	106255507
																		chrX	106276495	106278073
																		chrX	106278097	106278182
																		chrX	106297302	106299111
																		chrX	106322957	106323259
																		chrX	106348910	106349251
																		chrX	106356950	106357241
																		chrX	106374794	106375097
																		chrX	106375769	106376151
																		chrX	106400670	106400989
																		chrX	106401348	106402425
																		chrX	106405527	106411650
																		chrX	106451979	106452294
																		chrX	106452445	106453206
																		chrX	106496162	106496464
																		chrX	106501535	106503716
																		chrX	106512802	106518972
																		chrX	106535085	106535537
																		chrX	106556014	106556842
																		chrX	106581146	106581629
																		chrX	106597739	106603908
																		chrX	106612991	106615175
																		chrX	106620247	106620549
																		chrX	106657089	106657364
																		chrX	106673527	106673961
																		chrX	106709770	106710076
																		chrX	106745301	106745450
																		chrX	106763791	106766698
																		chrX	106774767	106775069
																		chrX	106776686	106776774
																		chrX	106778236	106784406
																		chrX	106819499	106819803
																		chrX	106840098	106840394
																		chrX	106862740	106866358
																		chrX	106867370	106870321
																		chrX	106934961	106937562
																		chrX	106940190	106943691
																		chrX	107014180	107014284
																		chrX	107040128	107040444
																		chrX	107052083	107052393
																		chrX	107056221	107057336
																		chrX	107092986	107093292
																		chrX	107115373	107115688
																		chrX	107115782	107115891
																		chrX	107124599	107124755
																		chrX	107161052	107161900
																		chrX	107171416	107171738
																		chrX	107181020	107181323
																		chrX	107206953	107208217
																		chrX	107209113	107209413
																		chrX	107226036	107226234
																		chrX	107246077	107246165
																		chrX	107248051	107248372
																		chrX	107254985	107256855
																		chrX	107256886	107258915
																		chrX	107259049	107260145
																		chrX	107292577	107292894
																		chrX	107316492	107316682
																		chrX	107335526	107336538
																		chrX	107336846	107337172
																		chrX	107349799	107350067
																		chrX	107356383	107357875
																		chrX	107376680	107376993
																		chrX	107377070	107377359
																		chrX	107383309	107383624
																		chrX	107493261	107493338
																		chrX	107499165	107499470
																		chrX	107501069	107501678
																		chrX	107507141	107507442
																		chrX	107509467	107509767
																		chrX	107514779	107515086
																		chrX	107515696	107515999
																		chrX	107544437	107544747
																		chrX	107570058	107570703
																		chrX	107611463	107613900
																		chrX	107621935	107622053
																		chrX	107662587	107665171
																		chrX	107681536	107681606
																		chrX	107681751	107682565
																		chrX	107711142	107711450
																		chrX	107759008	107759313
																		chrX	107808887	107809187
																		chrX	107844056	107844352
																		chrX	107845561	107845863
																		chrX	107848830	107849123
																		chrX	107855279	107855589
																		chrX	107859183	107859497
																		chrX	107864184	107864493
																		chrX	107917512	107917688
																		chrX	107949656	107949967
																		chrX	107980849	107981670
																		chrX	108005579	108005878
																		chrX	108011671	108013587
																		chrX	108013834	108013953
																		chrX	108014471	108014912
																		chrX	108028987	108029300
																		chrX	108035054	108043360
																		chrX	108048903	108049425
																		chrX	108049931	108050958
																		chrX	108052371	108052546
																		chrX	108054100	108057515
																		chrX	108062730	108063162
																		chrX	108064427	108064737
																		chrX	108067948	108068259
																		chrX	108068374	108068775
																		chrX	108070997	108071089
																		chrX	108078840	108079146
																		chrX	108085378	108085713
																		chrX	108101122	108101196
																		chrX	108127200	108127286
																		chrX	108149310	108149613
																		chrX	108178628	108178932
																		chrX	108230840	108231881
																		chrX	108239122	108239243
																		chrX	108242937	108243041
																		chrX	108259036	108259114
																		chrX	108269289	108269606
																		chrX	108271912	108272103
																		chrX	108300722	108301034
																		chrX	108305489	108305798
																		chrX	108318717	108318801
																		chrX	108326093	108326405
																		chrX	108330058	108330206
																		chrX	108368752	108369146
																		chrX	108379925	108386116
																		chrX	108424802	108425119
																		chrX	108461146	108461345
																		chrX	108462217	108467655
																		chrX	108515944	108516361
																		chrX	108600482	108601260
																		chrX	108634273	108634576
																		chrX	108692277	108695124
																		chrX	108714030	108715202
																		chrX	108728059	108730372
																		chrX	108748932	108750657
																		chrX	108865364	108865441
																		chrX	108871093	108871539
																		chrX	108878527	108878907
																		chrX	108890708	108890825
																		chrX	108919248	108925428
																		chrX	108951767	108952068
																		chrX	108955939	108961501
																		chrX	108968561	108968871
																		chrX	108971370	108971563
																		chrX	108988805	108990911
																		chrX	108994120	108995702
																		chrX	109019614	109019830
																		chrX	109037046	109037347
																		chrX	109072007	109072306
																		chrX	109073235	109074617
																		chrX	109091260	109091555
																		chrX	109092256	109092557
																		chrX	109111055	109111345
																		chrX	109115296	109117226
																		chrX	109152907	109153510
																		chrX	109163768	109164066
																		chrX	109211038	109213332
																		chrX	109217318	109218467
																		chrX	109218493	109218789
																		chrX	109227463	109227780
																		chrX	109232259	109232566
																		chrX	109261435	109263522
																		chrX	109285901	109287663
																		chrX	109341076	109347537
																		chrX	109357857	109358153
																		chrX	109375757	109375846
																		chrX	109388618	109388922
																		chrX	109415458	109421712
																		chrX	109427133	109427986
																		chrX	109428780	109428867
																		chrX	109481908	109482204
																		chrX	109482246	109484201
																		chrX	109490185	109491790
																		chrX	109574207	109574800
																		chrX	109581928	109582117
																		chrX	109608490	109609949
																		chrX	109614092	109620306
																		chrX	109621762	109621897
																		chrX	109636221	109636528
																		chrX	109689778	109690100
																		chrX	109732269	109732566
																		chrX	109794099	109794256
																		chrX	109814272	109814767
																		chrX	109892571	109893489
																		chrX	109908389	109908541
																		chrX	109959803	109960109
																		chrX	109972996	109979173
																		chrX	109982319	109982395
																		chrX	110066653	110066958
																		chrX	110072270	110073318
																		chrX	110075211	110075590
																		chrX	110125671	110125784
																		chrX	110171373	110171687
																		chrX	110243257	110243969
																		chrX	110244206	110245694
																		chrX	110256467	110257042
																		chrX	110270649	110270742
																		chrX	110305402	110307638
																		chrX	110308636	110309683
																		chrX	110310161	110310948
																		chrX	110351614	110351909
																		chrX	110354836	110355776
																		chrX	110385604	110385768
																		chrX	110389211	110391574
																		chrX	110393354	110393666
																		chrX	110419633	110420383
																		chrX	110430514	110430598
																		chrX	110454898	110455210
																		chrX	110465268	110465357
																		chrX	110480590	110480713
																		chrX	110487219	110487524
																		chrX	110488386	110488983
																		chrX	110511671	110511987
																		chrX	110582252	110582402
																		chrX	110605749	110606089
																		chrX	110607553	110608084
																		chrX	110613409	110613725
																		chrX	110615536	110615813
																		chrX	110627747	110628247
																		chrX	110666141	110666446
																		chrX	110677367	110684068
																		chrX	110697529	110697648
																		chrX	110708852	110709300
																		chrX	110736938	110737062
																		chrX	110738043	110738792
																		chrX	110743629	110743715
																		chrX	110780495	110780726
																		chrX	110788063	110791270
																		chrX	110795458	110795543
																		chrX	110801910	110802066
																		chrX	110802395	110807384
																		chrX	110840607	110840925
																		chrX	110877700	110877784
																		chrX	110896195	110896495
																		chrX	110910645	110910825
																		chrX	110959769	110960067
																		chrX	110990553	110991898
																		chrX	111000617	111000737
																		chrX	111057774	111057940
																		chrX	111091173	111092147
																		chrX	111103777	111107172
																		chrX	111109898	111110221
																		chrX	111115580	111115877
																		chrX	111143696	111144002
																		chrX	111146305	111146616
																		chrX	111161501	111161810
																		chrX	111163138	111164968
																		chrX	111173127	111173425
																		chrX	111176117	111176433
																		chrX	111237953	111238068
																		chrX	111260265	111260572
																		chrX	111298763	111299082
																		chrX	111331153	111331445
																		chrX	111335714	111336205
																		chrX	111379888	111380194
																		chrX	111383819	111384122
																		chrX	111384703	111386227
																		chrX	111390489	111391853
																		chrX	111409704	111410536
																		chrX	111423751	111423859
																		chrX	111462896	111463770
																		chrX	111500232	111500510
																		chrX	111561281	111562010
																		chrX	111619083	111620941
																		chrX	111650865	111651176
																		chrX	111717794	111718088
																		chrX	111788459	111788761
																		chrX	111804975	111805291
																		chrX	111809601	111810672
																		chrX	111815002	111815314
																		chrX	111860561	111862247
																		chrX	111872059	111877870
																		chrX	111949708	111950993
																		chrX	111951041	111951179
																		chrX	112074438	112074723
																		chrX	112076952	112078118
																		chrX	112085855	112087084
																		chrX	112145602	112145908
																		chrX	112190782	112191236
																		chrX	112199541	112205712
																		chrX	112244880	112244960
																		chrX	112259554	112259845
																		chrX	112341141	112342531
																		chrX	112376972	112383139
																		chrX	112394295	112394979
																		chrX	112397327	112399870
																		chrX	112447311	112447557
																		chrX	112471533	112471841
																		chrX	112485092	112485386
																		chrX	112549474	112549750
																		chrX	112551525	112551651
																		chrX	112596882	112596993
																		chrX	112610198	112612000
																		chrX	112677589	112677875
																		chrX	112682770	112690164
																		chrX	112690216	112691250
																		chrX	112693388	112693685
																		chrX	112727007	112728138
																		chrX	112730045	112730532
																		chrX	112741425	112741826
																		chrX	112756837	112757150
																		chrX	112787286	112787591
																		chrX	112796410	112796645
																		chrX	112796791	112796904
																		chrX	112797272	112797446
																		chrX	112812968	112816273
																		chrX	112843936	112844234
																		chrX	112867435	112870106
																		chrX	112889581	112889879
																		chrX	112909555	112912170
																		chrX	112915367	112916806
																		chrX	112951333	112952894
																		chrX	112994810	112995123
																		chrX	113011851	113012174
																		chrX	113024650	113025276
																		chrX	113030884	113031424
																		chrX	113059361	113059441
																		chrX	113061310	113061612
																		chrX	113073209	113074891
																		chrX	113169074	113169392
																		chrX	113204302	113204542
																		chrX	113208227	113208532
																		chrX	113239412	113239495
																		chrX	113265977	113266087
																		chrX	113269568	113269863
																		chrX	113274972	113275278
																		chrX	113281635	113284511
																		chrX	113284584	113285506
																		chrX	113285960	113286566
																		chrX	113287050	113287330
																		chrX	113287820	113288062
																		chrX	113288168	113288574
																		chrX	113289025	113289129
																		chrX	113296414	113296726
																		chrX	113299321	113299849
																		chrX	113314223	113317148
																		chrX	113383295	113385448
																		chrX	113457462	113457587
																		chrX	113467912	113468268
																		chrX	113510695	113511002
																		chrX	113512564	113512840
																		chrX	113528435	113528740
																		chrX	113554559	113554873
																		chrX	113566122	113567798
																		chrX	113579416	113585575
																		chrX	113603550	113603848
																		chrX	113630618	113630698
																		chrX	113641309	113641635
																		chrX	113655932	113656231
																		chrX	113663187	113664899
																		chrX	113675631	113675928
																		chrX	113688968	113689262
																		chrX	113693634	113693934
																		chrX	113702088	113703042
																		chrX	113740222	113740521
																		chrX	113766635	113766956
																		chrX	113828011	113828922
																		chrX	113845974	113846196
																		chrX	113873701	113874009
																		chrX	113880213	113880538
																		chrX	113883937	113884237
																		chrX	113976299	113982480
																		chrX	113995145	113995265
																		chrX	113999172	113999491
																		chrX	114003589	114003893
																		chrX	114023722	114023830
																		chrX	114039650	114039986
																		chrX	114042289	114043908
																		chrX	114055395	114062821
																		chrX	114088853	114089317
																		chrX	114106990	114107083
																		chrX	114212855	114213951
																		chrX	114214531	114214613
																		chrX	114225440	114225778
																		chrX	114231021	114232573
																		chrX	114242443	114242599
																		chrX	114273166	114273510
																		chrX	114278199	114278359
																		chrX	114300952	114307620
																		chrX	114382086	114382429
																		chrX	114415425	114415727
																		chrX	114447771	114448063
																		chrX	114487525	114487822
																		chrX	114501547	114501851
																		chrX	114528460	114528770
																		chrX	114531842	114534534
																		chrX	114557897	114558279
																		chrX	114653572	114654199
																		chrX	114657717	114658036
																		chrX	114685202	114685493
																		chrX	114728614	114728912
																		chrX	114758245	114758544
																		chrX	114784381	114784685
																		chrX	114786239	114786551
																		chrX	114812127	114812423
																		chrX	114822462	114822712
																		chrX	114838851	114839339
																		chrX	114850752	114851102
																		chrX	114878782	114880253
																		chrX	114888448	114888761
																		chrX	114908143	114908771
																		chrX	114912997	114913129
																		chrX	114931949	114932250
																		chrX	114957496	114957802
																		chrX	114975009	114975305
																		chrX	115032769	115032855
																		chrX	115056213	115056521
																		chrX	115095759	115096086
																		chrX	115115247	115115938
																		chrX	115120287	115120588
																		chrX	115151617	115151924
																		chrX	115202756	115203070
																		chrX	115267856	115268158
																		chrX	115269506	115269942
																		chrX	115324545	115324853
																		chrX	115334876	115336172
																		chrX	115365085	115365181
																		chrX	115454062	115454360
																		chrX	115462908	115469558
																		chrX	115492248	115492564
																		chrX	115508764	115512960
																		chrX	115531501	115531815
																		chrX	115559941	115560227
																		chrX	115573466	115573762
																		chrX	115578101	115578400
																		chrX	115589235	115589534
																		chrX	115599563	115599869
																		chrX	115607464	115607768
																		chrX	115608029	115608167
																		chrX	115614773	115615066
																		chrX	115639078	115639372
																		chrX	115639480	115639785
																		chrX	115674373	115674701
																		chrX	115681585	115681880
																		chrX	115686475	115686784
																		chrX	115700274	115700578
																		chrX	115719476	115720135
																		chrX	115726038	115727112
																		chrX	115785617	115785858
																		chrX	115786976	115790097
																		chrX	115790724	115791871
																		chrX	115801367	115801584
																		chrX	115844626	115845028
																		chrX	115845431	115845740
																		chrX	115847264	115847557
																		chrX	115855144	115861432
																		chrX	115872516	115875500
																		chrX	115903385	115903484
																		chrX	115946732	115947044
																		chrX	115948721	115949505
																		chrX	115965877	115966176
																		chrX	115988432	115988563
																		chrX	115989308	115989617
																		chrX	116057185	116057500
																		chrX	116072153	116073006
																		chrX	116086272	116090748
																		chrX	116103616	116103922
																		chrX	116105915	116106110
																		chrX	116125042	116125382
																		chrX	116136960	116137270
																		chrX	116140544	116140630
																		chrX	116145371	116146059
																		chrX	116166380	116166618
																		chrX	116168252	116168548
																		chrX	116178760	116179268
																		chrX	116196556	116196851
																		chrX	116204340	116205160
																		chrX	116216363	116216627
																		chrX	116245222	116245503
																		chrX	116263694	116264006
																		chrX	116290980	116291290
																		chrX	116295060	116301529
																		chrX	116321797	116321895
																		chrX	116351942	116352232
																		chrX	116384426	116384508
																		chrX	116384697	116385098
																		chrX	116390203	116390328
																		chrX	116391103	116391407
																		chrX	116391819	116392625
																		chrX	116413097	116413425
																		chrX	116443228	116449409
																		chrX	116495677	116495786
																		chrX	116555540	116556713
																		chrX	116585652	116586813
																		chrX	116596106	116597539
																		chrX	116604809	116606244
																		chrX	116616454	116616756
																		chrX	116623896	116625870
																		chrX	116625990	116627953
																		chrX	116636705	116636828
																		chrX	116641866	116642162
																		chrX	116662110	116662747
																		chrX	116663019	116663092
																		chrX	116705594	116705899
																		chrX	116719416	116719725
																		chrX	116738001	116738311
																		chrX	116750506	116750806
																		chrX	116782578	116788764
																		chrX	116800206	116800334
																		chrX	116820474	116820775
																		chrX	116828688	116828835
																		chrX	116853346	116859536
																		chrX	116896498	116897586
																		chrX	116904270	116904583
																		chrX	116917119	116923302
																		chrX	116941984	116942300
																		chrX	116953266	116953576
																		chrX	116962195	116962510
																		chrX	117008717	117014887
																		chrX	117033693	117034413
																		chrX	117045167	117045477
																		chrX	117058823	117058961
																		chrX	117069957	117073228
																		chrX	117111811	117117996
																		chrX	117118072	117118580
																		chrX	117182289	117182623
																		chrX	117187767	117188067
																		chrX	117216909	117217200
																		chrX	117221240	117222737
																		chrX	117241064	117241394
																		chrX	117243462	117243792
																		chrX	117257052	117257357
																		chrX	117283969	117284267
																		chrX	117292437	117292507
																		chrX	117301646	117303932
																		chrX	117353256	117355483
																		chrX	117372279	117372578
																		chrX	117384472	117386473
																		chrX	117399395	117402010
																		chrX	117463207	117463525
																		chrX	117476301	117481311
																		chrX	117519563	117519790
																		chrX	117523012	117523374
																		chrX	117533582	117534804
																		chrX	117537156	117538067
																		chrX	117556151	117562315
																		chrX	117570160	117572600
																		chrX	117577644	117577964
																		chrX	117595172	117595503
																		chrX	117597950	117604136
																		chrX	117620878	117621181
																		chrX	117625103	117631574
																		chrX	117636147	117639368
																		chrX	117648371	117654513
																		chrX	117661588	117663273
																		chrX	117679529	117679663
																		chrX	117685722	117686030
																		chrX	117692989	117693304
																		chrX	117695741	117696714
																		chrX	117696873	117697173
																		chrX	117697784	117697911
																		chrX	117700949	117701265
																		chrX	117702953	117703265
																		chrX	117716817	117717142
																		chrX	117724419	117724717
																		chrX	117730348	117730663
																		chrX	117751921	117752221
																		chrX	117753563	117754921
																		chrX	117756393	117756702
																		chrX	117761874	117762120
																		chrX	117768068	117768359
																		chrX	117768481	117768762
																		chrX	117771733	117772044
																		chrX	117776643	117776939
																		chrX	117779828	117780984
																		chrX	117783172	117783473
																		chrX	117789543	117789870
																		chrX	117790115	117790838
																		chrX	117792695	117792989
																		chrX	117797959	117798128
																		chrX	117812432	117814097
																		chrX	117888077	117888382
																		chrX	117977765	117978064
																		chrX	118000362	118001272
																		chrX	118001385	118001692
																		chrX	118003119	118003772
																		chrX	118012866	118013424
																		chrX	118017652	118017962
																		chrX	118022239	118022500
																		chrX	118058695	118058993
																		chrX	118066148	118066540
																		chrX	118071471	118071554
																		chrX	118139746	118139882
																		chrX	118151716	118152015
																		chrX	118157398	118158946
																		chrX	118165579	118165745
																		chrX	118176404	118176711
																		chrX	118268007	118268438
																		chrX	118269343	118269666
																		chrX	118270077	118270381
																		chrX	118274413	118274718
																		chrX	118287103	118287426
																		chrX	118287463	118292868
																		chrX	118296542	118296848
																		chrX	118299512	118299818
																		chrX	118301215	118301509
																		chrX	118317084	118317384
																		chrX	118317665	118319067
																		chrX	118322997	118323304
																		chrX	118372138	118375911
																		chrX	118377745	118377855
																		chrX	118381938	118382227
																		chrX	118388314	118389135
																		chrX	118406677	118413740
																		chrX	118426098	118427872
																		chrX	118431964	118432255
																		chrX	118438422	118439874
																		chrX	118469061	118470937
																		chrX	118490436	118491084
																		chrX	118496110	118496540
																		chrX	118499509	118499659
																		chrX	118517937	118518076
																		chrX	118522755	118528897
																		chrX	118547808	118554116
																		chrX	118569468	118569931
																		chrX	118582561	118588726
																		chrX	118604641	118610811
																		chrX	118664562	118664653
																		chrX	118669804	118670098
																		chrX	118712811	118714131
																		chrX	118714167	118714649
																		chrX	118757951	118758252
																		chrX	118770017	118776202
																		chrX	118811802	118812619
																		chrX	118813793	118814111
																		chrX	118821160	118821502
																		chrX	118821712	118821802
																		chrX	118821948	118822086
																		chrX	118841657	118841966
																		chrX	118842685	118842980
																		chrX	118923870	118924716
																		chrX	118924907	118925203
																		chrX	118932363	118932466
																		chrX	118937368	118937662
																		chrX	118977824	118978121
																		chrX	119004257	119004427
																		chrX	119036734	119038223
																		chrX	119089102	119089719
																		chrX	119101815	119102030
																		chrX	119127935	119128288
																		chrX	119152418	119152716
																		chrX	119153362	119153657
																		chrX	119158397	119158548
																		chrX	119166717	119168163
																		chrX	119168631	119168926
																		chrX	119173722	119174413
																		chrX	119181094	119181398
																		chrX	119183835	119184134
																		chrX	119189515	119189819
																		chrX	119191502	119191806
																		chrX	119204671	119204982
																		chrX	119217445	119217748
																		chrX	119225515	119225805
																		chrX	119261939	119262059
																		chrX	119271109	119271416
																		chrX	119276295	119277225
																		chrX	119281941	119282230
																		chrX	119283065	119283377
																		chrX	119306019	119306103
																		chrX	119307101	119307410
																		chrX	119307475	119307765
																		chrX	119317541	119323791
																		chrX	119616996	119617074
																		chrX	119648945	119649170
																		chrX	119705549	119705853
																		chrX	119729885	119730006
																		chrX	119731350	119732805
																		chrX	119733661	119733975
																		chrX	119744909	119745163
																		chrX	119745393	119745699
																		chrX	119769256	119769491
																		chrX	119769612	119770091
																		chrX	119770231	119770493
																		chrX	119770583	119773938
																		chrX	119779486	119779785
																		chrX	119779961	119780038
																		chrX	119780083	119781223
																		chrX	119781379	119782022
																		chrX	119785480	119785550
																		chrX	119785625	119785963
																		chrX	119788404	119790988
																		chrX	119798553	119798629
																		chrX	119812619	119826266
																		chrX	119846045	119846702
																		chrX	119848380	119851330
																		chrX	119851768	119853045
																		chrX	119906336	119907634
																		chrX	119909149	119909408
																		chrX	119919422	119919732
																		chrX	119923735	119924054
																		chrX	120005268	120007952
																		chrX	120044469	120044769
																		chrX	120061691	120062002
																		chrX	120086686	120086757
																		chrX	120132183	120132506
																		chrX	120164002	120164109
																		chrX	120170233	120170523
																		chrX	120198079	120198382
																		chrX	120206080	120206378
																		chrX	120241929	120242566
																		chrX	120265921	120266224
																		chrX	120271981	120272285
																		chrX	120288346	120288643
																		chrX	120290329	120290631
																		chrX	120303036	120303305
																		chrX	120313581	120313881
																		chrX	120321623	120327317
																		chrX	120351149	120357384
																		chrX	120361803	120366687
																		chrX	120367965	120368256
																		chrX	120380023	120380110
																		chrX	120384280	120384475
																		chrX	120394047	120396415
																		chrX	120416154	120416548
																		chrX	120422119	120428345
																		chrX	120434705	120440427
																		chrX	120440615	120442322
																		chrX	120442544	120443253
																		chrX	120443295	120449360
																		chrX	120450813	120457357
																		chrX	120459519	120460016
																		chrX	120460311	120460492
																		chrX	120460652	120461913
																		chrX	120474732	120475625
																		chrX	120481255	120481549
																		chrX	120482322	120483216
																		chrX	120483248	120485092
																		chrX	120486027	120490284
																		chrX	120515625	120517610
																		chrX	120526908	120532333
																		chrX	120566071	120566375
																		chrX	120567727	120567870
																		chrX	120568748	120571857
																		chrX	120572164	120575564
																		chrX	120586418	120586746
																		chrX	120597469	120597781
																		chrX	120611906	120612198
																		chrX	120622063	120625096
																		chrX	120630144	120630376
																		chrX	120631361	120632173
																		chrX	120632713	120638331
																		chrX	120639978	120640050
																		chrX	120640532	120640670
																		chrX	120655706	120655985
																		chrX	120656323	120659579
																		chrX	120659954	120660962
																		chrX	120660991	120662026
																		chrX	120662262	120662561
																		chrX	120673680	120673968
																		chrX	120723153	120723231
																		chrX	120725553	120729103
																		chrX	120750067	120751958
																		chrX	120753766	120758939
																		chrX	120782187	120782342
																		chrX	120784859	120785137
																		chrX	120809646	120809952
																		chrX	120811075	120812902
																		chrX	120821227	120821328
																		chrX	120841131	120843530
																		chrX	120860529	120862604
																		chrX	120920110	120923265
																		chrX	120976368	120976683
																		chrX	120996878	120997022
																		chrX	121003776	121010134
																		chrX	121011904	121012201
																		chrX	121028563	121029943
																		chrX	121055392	121056305
																		chrX	121067364	121070208
																		chrX	121071947	121075177
																		chrX	121094944	121095245
																		chrX	121110407	121110636
																		chrX	121125348	121125669
																		chrX	121182366	121182637
																		chrX	121185782	121186145
																		chrX	121209795	121210023
																		chrX	121211522	121217701
																		chrX	121243817	121243958
																		chrX	121266238	121266545
																		chrX	121283751	121284725
																		chrX	121290597	121291762
																		chrX	121323074	121323164
																		chrX	121323264	121325038
																		chrX	121332686	121332770
																		chrX	121376149	121379090
																		chrX	121389201	121389521
																		chrX	121427608	121427952
																		chrX	121436765	121437411
																		chrX	121438337	121439120
																		chrX	121480140	121480865
																		chrX	121483231	121484065
																		chrX	121495167	121495733
																		chrX	121514340	121514935
																		chrX	121515651	121515958
																		chrX	121530208	121535890
																		chrX	121535912	121542274
																		chrX	121556530	121558315
																		chrX	121564506	121564812
																		chrX	121574914	121579940
																		chrX	121597850	121598573
																		chrX	121615861	121617354
																		chrX	121621871	121628046
																		chrX	121635677	121637917
																		chrX	121641982	121642425
																		chrX	121652226	121652514
																		chrX	121655552	121655855
																		chrX	121658980	121665150
																		chrX	121671525	121671854
																		chrX	121677291	121677442
																		chrX	121680933	121681241
																		chrX	121683669	121683985
																		chrX	121696376	121696674
																		chrX	121712974	121713288
																		chrX	121714468	121714769
																		chrX	121729118	121729522
																		chrX	121765711	121766014
																		chrX	121780492	121780796
																		chrX	121797371	121797678
																		chrX	121797861	121798162
																		chrX	121798617	121800753
																		chrX	121822449	121822769
																		chrX	121823799	121824227
																		chrX	121825294	121825591
																		chrX	121848374	121848687
																		chrX	121849047	121850602
																		chrX	121852577	121852873
																		chrX	121878025	121878328
																		chrX	121898464	121898745
																		chrX	121921946	121922241
																		chrX	121931900	121931986
																		chrX	121955537	121955679
																		chrX	121963073	121963340
