## Supplementary Tables for "The Complete Sequence and Comparative Analysis of Ape Sex Chromosomes" (part 2 of 2)

### Sheet: S24. First Lineage-specific tab (continued)
Table S24. Lineage-specific insertion TE locations. Lineage-specific insertions >= 70 bp and <= 15kb, most likely to reflect TE insertions, were extracted for each species based on the parent in the CACTUS alignment on the X and Y chromosomes. Bed files for the insertions for each ape are indicated below.
																		chrX	121976548	121976852
																		chrX	121980844	121981112
																		chrX	121984221	121986276
																		chrX	122020624	122020937
																		chrX	122043220	122043530
																		chrX	122051077	122051380
																		chrX	122057604	122057912
																		chrX	122072642	122073681
																		chrX	122077438	122077513
																		chrX	122104579	122104763
																		chrX	122122014	122122781
																		chrX	122160401	122160703
																		chrX	122174039	122174338
																		chrX	122175097	122177558
																		chrX	122179153	122185320
																		chrX	122198068	122198373
																		chrX	122232170	122235616
																		chrX	122251744	122252048
																		chrX	122262529	122265691
																		chrX	122300047	122300177
																		chrX	122330607	122330917
																		chrX	122382765	122383083
																		chrX	122387738	122388042
																		chrX	122408956	122415156
																		chrX	122430497	122430803
																		chrX	122438501	122440937
																		chrX	122486972	122487272
																		chrX	122489684	122490489
																		chrX	122510173	122510275
																		chrX	122535473	122536077
																		chrX	122560087	122560218
																		chrX	122575325	122575397
																		chrX	122586696	122586767
																		chrX	122642315	122643443
																		chrX	122673829	122674635
																		chrX	122691914	122692336
																		chrX	122710725	122714889
																		chrX	122743170	122745146
																		chrX	122767825	122774003
																		chrX	122783830	122784140
																		chrX	122810905	122811218
																		chrX	122817063	122817394
																		chrX	122837488	122837794
																		chrX	122839914	122840225
																		chrX	122888389	122888683
																		chrX	122894387	122894523
																		chrX	122905273	122905579
																		chrX	122975169	122975729
																		chrX	122980978	122981284
																		chrX	122985197	122985505
																		chrX	123013771	123015134
																		chrX	123016386	123016512
																		chrX	123029011	123029308
																		chrX	123038678	123038991
																		chrX	123052002	123052496
																		chrX	123052543	123052844
																		chrX	123073034	123073364
																		chrX	123078758	123079065
																		chrX	123080045	123080377
																		chrX	123080782	123081087
																		chrX	123088029	123088340
																		chrX	123094609	123094927
																		chrX	123140293	123140611
																		chrX	123159268	123159599
																		chrX	123177044	123177342
																		chrX	123177947	123178279
																		chrX	123190941	123191239
																		chrX	123207044	123207313
																		chrX	123207389	123208972
																		chrX	123215582	123215888
																		chrX	123223314	123223995
																		chrX	123224076	123226062
																		chrX	123228203	123228511
																		chrX	123237633	123238036
																		chrX	123239694	123240018
																		chrX	123245022	123245331
																		chrX	123245545	123245857
																		chrX	123246476	123246771
																		chrX	123248979	123249293
																		chrX	123250279	123250579
																		chrX	123253337	123253482
																		chrX	123253514	123253622
																		chrX	123255439	123255739
																		chrX	123269570	123269897
																		chrX	123273593	123273896
																		chrX	123294610	123294916
																		chrX	123295413	123295772
																		chrX	123302032	123303047
																		chrX	123312709	123313318
																		chrX	123319115	123332267
																		chrX	123337476	123337788
																		chrX	123350453	123350777
																		chrX	123352927	123353013
																		chrX	123365994	123366289
																		chrX	123381795	123382112
																		chrX	123389649	123389956
																		chrX	123397080	123397390
																		chrX	123418315	123419625
																		chrX	123432621	123432947
																		chrX	123433385	123433688
																		chrX	123468471	123468782
																		chrX	123474505	123476024
																		chrX	123485933	123486209
																		chrX	123488277	123488600
																		chrX	123490477	123490772
																		chrX	123514214	123514938
																		chrX	123518688	123518986
																		chrX	123523306	123525951
																		chrX	123526786	123527088
																		chrX	123533988	123534301
																		chrX	123539290	123542291
																		chrX	123542347	123542516
																		chrX	123542875	123542978
																		chrX	123543000	123543649
																		chrX	123549666	123549973
																		chrX	123566619	123567039
																		chrX	123575937	123576248
																		chrX	123577922	123578219
																		chrX	123601048	123606226
																		chrX	123606275	123608176
																		chrX	123608506	123609048
																		chrX	123609080	123609566
																		chrX	123612957	123613117
																		chrX	123613370	123613929
																		chrX	123614216	123616411
																		chrX	123616744	123617073
																		chrX	123624612	123624911
																		chrX	123661717	123662027
																		chrX	123669502	123669820
																		chrX	123704831	123705134
																		chrX	123706024	123706348
																		chrX	123772031	123772327
																		chrX	123777567	123778379
																		chrX	123800861	123801790
																		chrX	123804163	123804941
																		chrX	123817288	123817602
																		chrX	123823939	123824068
																		chrX	123828680	123828990
																		chrX	123876934	123877246
																		chrX	123923193	123925657
																		chrX	123929645	123929808
																		chrX	123943788	123944087
																		chrX	123972976	123974426
																		chrX	123976240	123982425
																		chrX	124066853	124067153
																		chrX	124069695	124069986
																		chrX	124133332	124133727
																		chrX	124152861	124152949
																		chrX	124184438	124184745
																		chrX	124204211	124204454
																		chrX	124232351	124233399
																		chrX	124251861	124255994
																		chrX	124259447	124259682
																		chrX	124271394	124271710
																		chrX	124293821	124293930
																		chrX	124296593	124297839
																		chrX	124318345	124318653
																		chrX	124338721	124344398
																		chrX	124347401	124348840
																		chrX	124374743	124377677
																		chrX	124380353	124386250
																		chrX	124401268	124402818
																		chrX	124403033	124403333
																		chrX	124404647	124404961
																		chrX	124409300	124409594
																		chrX	124412143	124412444
																		chrX	124442475	124443029
																		chrX	124451600	124451902
																		chrX	124455661	124456438
																		chrX	124528954	124529253
																		chrX	124534645	124534855
																		chrX	124539392	124540271
																		chrX	124540329	124541214
																		chrX	124605798	124605937
																		chrX	124606089	124606240
																		chrX	124615747	124615923
																		chrX	124616347	124616641
																		chrX	124620608	124620701
																		chrX	124631654	124631957
																		chrX	124646401	124647377
																		chrX	124656810	124657117
																		chrX	124686205	124686508
																		chrX	124694665	124696229
																		chrX	124713696	124714004
																		chrX	124725061	124725376
																		chrX	124729092	124729400
																		chrX	124754070	124754639
																		chrX	124754663	124755590
																		chrX	124755671	124757914
																		chrX	124759221	124760855
																		chrX	124767517	124767733
																		chrX	124793196	124793534
																		chrX	124800393	124803443
																		chrX	124818131	124820349
																		chrX	124826349	124826650
																		chrX	124831570	124831677
																		chrX	124855426	124855523
																		chrX	124856088	124856394
																		chrX	124932063	124932242
																		chrX	125005831	125008308
																		chrX	125008378	125008487
																		chrX	125033494	125034918
																		chrX	125076835	125076916
																		chrX	125080995	125081297
																		chrX	125113161	125113465
																		chrX	125123174	125123576
																		chrX	125125331	125125471
																		chrX	125126414	125128040
																		chrX	125128177	125130239
																		chrX	125169154	125175322
																		chrX	125196512	125198379
																		chrX	125198408	125202358
																		chrX	125210343	125211639
																		chrX	125245536	125245848
																		chrX	125258791	125264956
																		chrX	125268965	125269272
																		chrX	125316728	125318040
																		chrX	125381461	125381777
																		chrX	125396462	125397749
																		chrX	125459419	125459564
																		chrX	125507194	125507287
																		chrX	125508267	125508577
																		chrX	125517073	125523259
																		chrX	125539106	125539368
																		chrX	125556109	125557805
																		chrX	125567516	125567818
																		chrX	125581659	125582126
																		chrX	125585330	125585533
																		chrX	125607257	125607568
																		chrX	125664434	125664671
																		chrX	125677438	125678130
																		chrX	125685256	125685557
																		chrX	125699378	125699678
																		chrX	125721213	125721542
																		chrX	125737815	125738005
																		chrX	125744833	125745122
																		chrX	125796648	125796830
																		chrX	125805660	125806463
																		chrX	125843752	125844061
																		chrX	125857432	125857939
																		chrX	125865880	125868751
																		chrX	125872045	125873158
																		chrX	125877472	125880688
																		chrX	125881801	125882878
																		chrX	125921425	125921564
																		chrX	125939944	125940164
																		chrX	125956766	125957064
																		chrX	125957391	125958065
																		chrX	125963966	125964266
																		chrX	125965472	125971435
																		chrX	126009825	126010133
																		chrX	126019515	126019585
																		chrX	126022390	126023605
																		chrX	126024379	126024672
																		chrX	126038547	126044745
																		chrX	126058858	126059794
																		chrX	126070486	126071192
																		chrX	126108655	126109296
																		chrX	126110718	126110841
																		chrX	126122879	126123187
																		chrX	126126745	126128880
																		chrX	126143937	126145287
																		chrX	126164404	126164726
																		chrX	126165304	126171482
																		chrX	126235831	126237753
																		chrX	126261102	126261421
																		chrX	126311290	126318550
																		chrX	126327751	126327874
																		chrX	126341332	126347745
																		chrX	126376540	126376628
																		chrX	126395858	126396146
																		chrX	126397002	126403195
																		chrX	126412245	126412317
																		chrX	126446437	126446617
																		chrX	126466057	126467011
																		chrX	126513022	126513343
																		chrX	126551629	126551929
																		chrX	126575932	126576522
																		chrX	126577083	126577156
																		chrX	126583385	126583469
																		chrX	126615419	126616310
																		chrX	126623154	126623640
																		chrX	126636464	126636595
																		chrX	126715298	126715774
																		chrX	126729952	126730464
																		chrX	126775851	126776148
																		chrX	126834535	126834885
																		chrX	126841836	126842061
																		chrX	126894811	126895118
																		chrX	126898256	126900099
																		chrX	126920847	126921145
																		chrX	126925421	126925677
																		chrX	126980633	126982384
																		chrX	127027307	127027618
																		chrX	127031922	127032235
																		chrX	127048906	127049219
																		chrX	127053849	127054693
																		chrX	127055108	127055413
																		chrX	127062707	127063020
																		chrX	127067732	127071172
																		chrX	127085436	127085748
																		chrX	127090584	127090885
																		chrX	127092011	127092313
																		chrX	127094166	127094461
																		chrX	127100353	127100648
																		chrX	127105683	127105826
																		chrX	127113474	127113781
																		chrX	127119316	127119615
																		chrX	127120924	127121226
																		chrX	127122296	127122376
																		chrX	127128311	127128615
																		chrX	127132533	127132841
																		chrX	127137707	127141514
																		chrX	127143704	127143985
																		chrX	127145508	127145824
																		chrX	127146448	127146759
																		chrX	127151311	127151624
																		chrX	127151887	127151958
																		chrX	127152011	127152141
																		chrX	127153428	127154115
																		chrX	127162064	127162364
																		chrX	127162691	127163006
																		chrX	127164209	127164474
																		chrX	127166987	127167281
																		chrX	127170402	127171032
																		chrX	127172130	127172450
																		chrX	127174160	127174476
																		chrX	127175324	127175624
																		chrX	127214776	127215083
																		chrX	127240710	127241052
																		chrX	127247324	127247620
																		chrX	127255141	127255266
																		chrX	127258779	127259078
																		chrX	127259259	127259560
																		chrX	127267974	127268285
																		chrX	127268347	127268650
																		chrX	127271460	127271596
																		chrX	127278984	127279302
																		chrX	127279698	127280007
																		chrX	127294455	127296199
																		chrX	127302123	127302438
																		chrX	127317928	127318228
																		chrX	127346575	127346869
																		chrX	127363902	127364025
																		chrX	127390031	127390337
																		chrX	127412868	127412978
																		chrX	127422431	127422507
																		chrX	127485782	127486085
																		chrX	127488381	127494118
																		chrX	127517902	127518214
																		chrX	127541233	127541546
																		chrX	127565045	127565356
																		chrX	127593019	127601501
																		chrX	127602095	127602394
																		chrX	127630647	127630836
																		chrX	127643155	127645213
																		chrX	127653179	127653489
																		chrX	127654851	127655517
																		chrX	127676579	127676877
																		chrX	127710371	127710675
																		chrX	127745904	127746215
																		chrX	127758566	127758883
																		chrX	127795076	127795423
																		chrX	127804079	127805751
																		chrX	127822298	127822466
																		chrX	127822522	127822746
																		chrX	127826910	127827095
																		chrX	127842739	127842823
																		chrX	127852596	127852903
																		chrX	127916806	127918271
																		chrX	127922121	127922704
																		chrX	127924351	127924661
																		chrX	127947580	127949460
																		chrX	127949506	127949811
																		chrX	128036787	128036912
																		chrX	128113732	128115157
																		chrX	128154279	128154579
																		chrX	128217453	128219640
																		chrX	128232680	128232837
																		chrX	128259477	128265653
																		chrX	128338656	128338959
																		chrX	128344802	128344906
																		chrX	128349459	128349750
																		chrX	128350507	128351416
																		chrX	128379214	128379508
																		chrX	128395229	128395528
																		chrX	128397093	128397409
																		chrX	128430413	128430723
																		chrX	128430829	128433066
																		chrX	128444657	128445090
																		chrX	128450638	128450954
																		chrX	128503041	128508480
																		chrX	128548941	128551220
																		chrX	128553782	128555238
																		chrX	128577410	128577516
																		chrX	128599587	128601611
																		chrX	128616264	128616967
																		chrX	128649936	128650478
																		chrX	128663015	128663363
																		chrX	128674515	128675908
																		chrX	128677166	128677484
																		chrX	128723349	128723674
																		chrX	128724683	128731338
																		chrX	128743919	128749477
																		chrX	128756244	128756531
																		chrX	128786209	128786507
																		chrX	128799239	128799545
																		chrX	128816435	128816575
																		chrX	128826464	128828918
																		chrX	128877213	128877769
																		chrX	128894348	128894651
																		chrX	128899786	128899962
																		chrX	128903396	128903647
																		chrX	128906806	128907304
																		chrX	128909779	128910083
																		chrX	128910158	128910471
																		chrX	128916459	128916775
																		chrX	128928166	128928486
																		chrX	128934278	128934603
																		chrX	128937831	128938136
																		chrX	128939039	128940513
																		chrX	128943374	128943678
																		chrX	128955838	128956137
																		chrX	128960787	128961626
																		chrX	128965109	128965418
																		chrX	128983689	128983991
																		chrX	129020696	129021237
																		chrX	129024227	129024300
																		chrX	129037900	129038202
																		chrX	129038417	129038731
																		chrX	129074953	129075154
																		chrX	129083221	129083516
																		chrX	129100628	129104749
																		chrX	129105206	129105505
																		chrX	129107285	129107585
																		chrX	129145345	129146132
																		chrX	129154872	129155569
																		chrX	129248342	129249277
																		chrX	129249387	129250000
																		chrX	129254739	129255036
																		chrX	129282969	129283286
																		chrX	129301228	129301547
																		chrX	129340913	129341366
																		chrX	129356715	129356802
																		chrX	129375218	129375316
																		chrX	129392836	129393035
																		chrX	129396580	129396948
																		chrX	129513473	129515117
																		chrX	129530117	129536297
																		chrX	129566393	129566636
																		chrX	129572080	129572378
																		chrX	129582297	129584214
																		chrX	129597579	129597652
																		chrX	129617647	129618081
																		chrX	129624374	129630549
																		chrX	129653200	129655893
																		chrX	129681312	129681644
																		chrX	129689015	129692357
																		chrX	129702150	129703795
																		chrX	129712911	129713943
																		chrX	129724577	129725439
																		chrX	129754243	129755024
																		chrX	129755951	129756583
																		chrX	129757754	129758053
																		chrX	129758823	129760723
																		chrX	129761134	129762375
																		chrX	129762427	129763819
																		chrX	129769883	129771750
																		chrX	129776403	129779241
																		chrX	129783937	129784232
																		chrX	129786098	129786422
																		chrX	129786474	129786605
																		chrX	129786915	129792154
																		chrX	129807723	129807900
																		chrX	129868035	129868336
																		chrX	129870051	129872880
																		chrX	129894258	129894481
																		chrX	129907571	129907882
																		chrX	129947778	129949123
																		chrX	129950201	129950473
																		chrX	129964538	129965312
																		chrX	129966234	129966910
																		chrX	129985024	129987025
																		chrX	129994068	129994398
																		chrX	130044197	130044272
																		chrX	130063185	130063380
																		chrX	130072678	130072925
																		chrX	130090942	130091254
																		chrX	130097189	130098101
																		chrX	130101415	130102969
																		chrX	130104254	130107578
																		chrX	130118810	130125006
																		chrX	130164180	130164921
																		chrX	130177541	130178492
																		chrX	130178526	130178970
																		chrX	130192320	130192482
																		chrX	130197246	130197481
																		chrX	130216171	130216263
																		chrX	130222854	130223275
																		chrX	130223950	130230125
																		chrX	130304061	130305820
																		chrX	130322553	130322917
																		chrX	130326722	130327035
																		chrX	130329702	130329786
																		chrX	130332625	130333577
																		chrX	130341695	130342247
																		chrX	130349274	130349671
																		chrX	130384859	130391178
																		chrX	130407157	130409401
																		chrX	130413888	130414490
																		chrX	130468386	130468466
																		chrX	130474335	130474474
																		chrX	130475922	130476643
																		chrX	130498526	130498808
																		chrX	130548765	130549064
																		chrX	130565690	130565998
																		chrX	130593897	130594540
																		chrX	130636224	130636526
																		chrX	130696344	130697103
																		chrX	130697837	130698145
																		chrX	130702846	130705466
																		chrX	130705631	130706049
																		chrX	130722536	130724161
																		chrX	130744059	130744129
																		chrX	130754398	130754700
																		chrX	130763642	130763828
																		chrX	130777258	130777658
																		chrX	130803741	130809913
																		chrX	130811573	130811891
																		chrX	130822439	130822856
																		chrX	130845195	130845506
																		chrX	130879862	130881997
																		chrX	130892156	130892231
																		chrX	130908147	130909081
																		chrX	130920560	130921007
																		chrX	130935486	130938396
																		chrX	130946383	130946710
																		chrX	130955923	130957079
																		chrX	130957829	130958411
																		chrX	130992938	130993274
																		chrX	131002449	131002765
																		chrX	131019397	131019588
																		chrX	131026535	131029214
																		chrX	131056917	131057219
																		chrX	131095219	131095972
																		chrX	131096063	131098943
																		chrX	131112453	131123941
																		chrX	131128098	131128175
																		chrX	131128440	131128713
																		chrX	131134932	131135135
																		chrX	131143346	131144196
																		chrX	131183727	131183800
																		chrX	131189594	131190367
																		chrX	131192317	131192660
																		chrX	131194884	131195244
																		chrX	131213695	131214012
																		chrX	131221942	131222247
																		chrX	131222536	131222740
																		chrX	131237819	131238145
																		chrX	131276215	131276287
																		chrX	131291568	131291876
																		chrX	131300754	131300875
																		chrX	131316025	131316342
																		chrX	131335844	131337121
																		chrX	131357242	131357336
																		chrX	131360804	131360901
																		chrX	131379431	131379505
																		chrX	131385410	131385717
																		chrX	131421293	131421592
																		chrX	131469770	131470076
																		chrX	131508740	131509774
																		chrX	131528719	131532302
																		chrX	131568967	131569141
																		chrX	131571596	131572314
																		chrX	131642188	131642486
																		chrX	131720253	131722243
																		chrX	131731031	131731333
																		chrX	131745410	131745728
																		chrX	131765912	131766214
																		chrX	131767705	131769862
																		chrX	131774736	131776351
																		chrX	131782349	131782657
																		chrX	131832275	131832655
																		chrX	131841768	131842076
																		chrX	131858487	131859814
																		chrX	131876425	131876694
																		chrX	131928745	131929332
																		chrX	131930972	131932370
																		chrX	131937267	131937345
																		chrX	131941501	131944740
																		chrX	131989021	131990565
																		chrX	131997460	132000132
																		chrX	132034278	132034522
																		chrX	132089409	132089570
																		chrX	132117415	132117489
																		chrX	132140341	132140650
																		chrX	132143173	132143415
																		chrX	132169180	132169479
																		chrX	132172331	132172638
																		chrX	132185206	132185958
																		chrX	132193019	132193944
																		chrX	132216538	132216851
																		chrX	132248160	132248463
																		chrX	132248878	132249186
																		chrX	132279231	132279534
																		chrX	132280811	132281117
																		chrX	132283387	132283700
																		chrX	132285975	132287045
																		chrX	132334574	132338774
																		chrX	132343154	132344075
																		chrX	132346237	132346545
																		chrX	132359731	132360633
																		chrX	132380445	132380741
																		chrX	132383996	132384303
																		chrX	132402384	132408555
																		chrX	132410778	132411087
																		chrX	132413145	132413508
																		chrX	132461642	132461952
																		chrX	132475295	132475365
																		chrX	132544168	132544462
																		chrX	132562280	132562918
																		chrX	132637827	132638129
																		chrX	132658469	132658789
																		chrX	132677242	132677544
																		chrX	132690115	132690464
																		chrX	132735300	132735599
																		chrX	132805369	132805703
																		chrX	132809588	132809704
																		chrX	132860143	132860473
																		chrX	132885563	132885893
																		chrX	132915594	132915884
																		chrX	132931990	132932297
																		chrX	132942587	132942892
																		chrX	132956446	132957281
																		chrX	132960912	132961237
																		chrX	133016488	133016797
																		chrX	133017781	133018085
																		chrX	133025166	133025278
																		chrX	133028451	133028758
																		chrX	133029805	133030867
																		chrX	133046570	133046884
																		chrX	133059652	133059958
																		chrX	133170715	133170803
																		chrX	133172088	133172396
																		chrX	133187548	133187671
																		chrX	133189966	133190315
																		chrX	133214306	133214604
																		chrX	133265234	133265498
																		chrX	133266998	133267179
																		chrX	133306577	133306866
																		chrX	133313671	133316323
																		chrX	133320202	133320343
																		chrX	133366115	133367630
																		chrX	133378568	133378859
																		chrX	133394484	133394557
																		chrX	133474644	133475325
																		chrX	133477114	133477420
																		chrX	133500977	133501275
																		chrX	133514484	133515238
																		chrX	133523100	133524286
																		chrX	133530068	133530332
																		chrX	133544021	133544334
																		chrX	133545957	133546315
																		chrX	133551267	133551394
																		chrX	133562423	133562511
																		chrX	133565939	133566021
																		chrX	133574984	133575295
																		chrX	133578063	133579083
																		chrX	133593399	133593697
																		chrX	133598051	133598246
																		chrX	133612184	133612980
																		chrX	133621152	133621277
																		chrX	133634511	133634998
																		chrX	133660594	133661629
																		chrX	133667666	133673808
																		chrX	133675610	133675716
																		chrX	133748258	133748497
																		chrX	133754807	133756077
																		chrX	133764061	133767687
																		chrX	133795351	133795883
																		chrX	133804817	133805123
																		chrX	133825576	133825710
																		chrX	133828971	133829127
																		chrX	133832603	133832911
																		chrX	133853378	133854284
																		chrX	133855354	133855671
																		chrX	133856171	133857345
																		chrX	133885482	133886136
																		chrX	133923496	133923602
																		chrX	134042796	134045169
																		chrX	134070980	134071065
																		chrX	134083396	134083693
																		chrX	134200937	134201250
																		chrX	134216694	134217001
																		chrX	134233153	134236419
																		chrX	134310998	134311127
																		chrX	134312143	134312672
																		chrX	134327043	134327526
																		chrX	134333456	134333759
																		chrX	134354226	134358742
																		chrX	134363395	134363696
																		chrX	134363942	134368645
																		chrX	134377499	134379352
																		chrX	134385169	134385471
																		chrX	134386239	134387120
																		chrX	134393747	134393826
																		chrX	134405146	134405465
																		chrX	134423064	134428613
																		chrX	134438696	134438791
																		chrX	134448767	134454945
																		chrX	134460800	134461098
																		chrX	134464670	134464748
																		chrX	134469524	134469847
																		chrX	134494881	134495551
																		chrX	134512956	134513256
																		chrX	134532048	134532301
																		chrX	134533851	134534249
																		chrX	134549414	134552061
																		chrX	134559339	134559660
																		chrX	134586598	134589792
																		chrX	134593162	134593485
																		chrX	134609914	134616123
																		chrX	134643306	134643625
																		chrX	134655047	134655732
																		chrX	134659001	134660387
																		chrX	134664659	134665635
																		chrX	134695519	134695825
																		chrX	134711456	134711772
																		chrX	134712876	134713171
																		chrX	134713562	134713860
																		chrX	134715405	134715757
																		chrX	134715908	134716224
																		chrX	134717757	134718059
																		chrX	134722363	134722569
																		chrX	134736626	134736919
																		chrX	134747353	134747518
																		chrX	134760736	134761024
																		chrX	134766048	134766359
																		chrX	134766530	134766822
																		chrX	134768892	134769203
																		chrX	134779537	134779835
																		chrX	134792212	134792504
																		chrX	134801828	134808037
																		chrX	134810395	134810720
																		chrX	134822452	134822758
																		chrX	134858388	134858488
																		chrX	134903256	134903375
																		chrX	134907913	134908177
																		chrX	134926443	134926587
																		chrX	134948947	134949971
																		chrX	134950741	134951042
																		chrX	134989881	134991436
																		chrX	134992535	134993392
																		chrX	135005343	135005563
																		chrX	135054999	135055291
																		chrX	135084839	135085009
																		chrX	135131836	135135259
																		chrX	135155825	135156134
																		chrX	135181196	135181501
																		chrX	135189633	135189754
																		chrX	135242313	135242628
																		chrX	135315543	135316282
																		chrX	135321690	135322000
																		chrX	135339179	135339712
																		chrX	135342148	135356598
																		chrX	135360701	135361026
																		chrX	135366016	135367388
																		chrX	135452920	135453234
																		chrX	135502021	135502319
																		chrX	135539884	135540650
																		chrX	135542632	135542944
																		chrX	135557047	135557751
																		chrX	135568514	135569385
																		chrX	135603800	135604103
																		chrX	135624092	135624406
																		chrX	135644053	135644357
																		chrX	135699025	135699205
																		chrX	135746347	135746689
																		chrX	135801784	135803242
																		chrX	135894738	135895404
																		chrX	135924355	135924575
																		chrX	136020566	136023793
																		chrX	136033901	136038527
																		chrX	136071054	136071355
																		chrX	136088597	136088771
																		chrX	136191150	136191461
																		chrX	136192118	136193687
																		chrX	136245735	136247850
																		chrX	136255189	136257669
																		chrX	136261097	136261402
																		chrX	136263282	136263573
																		chrX	136279857	136280184
																		chrX	136297798	136298111
																		chrX	136321320	136321624
																		chrX	136328001	136328323
																		chrX	136355169	136355486
																		chrX	136359248	136359566
																		chrX	136366181	136366483
																		chrX	136390223	136390517
																		chrX	136400778	136400919
																		chrX	136403250	136403554
																		chrX	136418936	136419274
																		chrX	136419879	136420182
																		chrX	136422085	136422393
																		chrX	136422880	136423470
																		chrX	136427026	136427356
																		chrX	136430580	136431193
																		chrX	136431774	136432123
																		chrX	136434588	136434826
																		chrX	136442492	136442796
																		chrX	136475107	136475406
																		chrX	136488952	136489213
																		chrX	136510422	136510724
																		chrX	136518526	136518825
																		chrX	136527926	136529200
																		chrX	136554726	136556860
																		chrX	136583033	136583932
																		chrX	136590526	136590820
																		chrX	136617527	136617836
																		chrX	136660048	136667040
																		chrX	136685253	136685573
																		chrX	136685850	136686171
																		chrX	136709752	136710062
																		chrX	136719136	136719440
																		chrX	136796073	136799595
																		chrX	136800610	136800910
																		chrX	136809837	136810772
																		chrX	136833916	136834213
																		chrX	136860306	136860616
																		chrX	136932937	136933640
																		chrX	136937626	136937931
																		chrX	136988527	136988833
																		chrX	137019608	137019919
																		chrX	137033939	137034251
																		chrX	137040320	137040618
																		chrX	137041849	137042166
																		chrX	137083492	137086444
																		chrX	137106152	137106710
																		chrX	137116648	137118737
																		chrX	137141928	137142054
																		chrX	137164326	137164625
																		chrX	137169137	137169444
																		chrX	137173904	137175049
																		chrX	137175352	137175665
																		chrX	137184391	137184718
																		chrX	137199901	137200207
																		chrX	137212289	137213074
																		chrX	137260156	137262482
																		chrX	137273772	137273952
																		chrX	137303394	137305048
																		chrX	137305669	137305971
																		chrX	137330050	137331675
																		chrX	137341003	137341316
																		chrX	137364403	137364616
																		chrX	137388399	137388695
																		chrX	137414960	137417288
																		chrX	137420841	137421148
																		chrX	137424536	137424753
																		chrX	137444248	137444551
																		chrX	137459851	137460169
																		chrX	137470477	137470805
																		chrX	137473306	137473599
																		chrX	137476052	137476355
																		chrX	137485828	137485946
																		chrX	137499669	137499978
																		chrX	137501732	137502058
																		chrX	137508889	137509187
																		chrX	137557216	137557521
																		chrX	137569875	137570188
																		chrX	137570270	137570583
																		chrX	137599225	137599724
																		chrX	137618772	137619083
																		chrX	137626014	137626156
																		chrX	137640674	137640972
																		chrX	137646344	137646637
																		chrX	137648058	137648158
																		chrX	137681389	137681686
																		chrX	137683439	137683747
																		chrX	137687808	137688128
																		chrX	137689729	137690034
																		chrX	137715529	137715610
																		chrX	137720472	137720569
																		chrX	137735219	137735524
																		chrX	137760275	137760566
																		chrX	137761947	137762262
																		chrX	137765923	137766243
																		chrX	137766307	137766622
																		chrX	137771719	137772035
																		chrX	137783661	137784284
																		chrX	137784329	137784644
																		chrX	137791459	137791768
																		chrX	137806366	137815323
																		chrX	137815567	137815896
																		chrX	137822953	137823260
																		chrX	137825013	137825335
																		chrX	137846950	137847260
																		chrX	137849957	137850274
																		chrX	137865709	137866010
																		chrX	137874926	137876704
																		chrX	137890084	137890380
																		chrX	137899577	137899891
																		chrX	137906753	137907052
																		chrX	137907648	137907976
																		chrX	137921192	137921493
																		chrX	137934059	137934372
																		chrX	137936167	137936812
																		chrX	137937214	137937535
																		chrX	137967311	137967785
																		chrX	137978687	137978966
																		chrX	138000741	138002923
																		chrX	138033949	138034600
																		chrX	138035484	138035789
																		chrX	138042776	138043077
																		chrX	138062377	138062683
																		chrX	138064543	138064834
																		chrX	138076924	138079489
																		chrX	138113370	138114384
																		chrX	138116194	138116267
																		chrX	138124487	138124798
																		chrX	138131258	138131461
																		chrX	138186990	138187301
																		chrX	138192516	138192784
																		chrX	138196156	138196468
																		chrX	138201433	138201727
																		chrX	138224684	138224955
																		chrX	138225240	138225514
																		chrX	138266987	138267286
																		chrX	138274227	138274907
																		chrX	138275121	138275957
																		chrX	138276016	138276424
																		chrX	138277589	138277893
																		chrX	138289278	138290588
																		chrX	138290632	138291108
																		chrX	138294042	138294185
																		chrX	138318741	138319048
																		chrX	138377897	138378192
																		chrX	138385324	138385627
																		chrX	138396673	138397140
																		chrX	138401098	138401426
																		chrX	138405121	138405440
																		chrX	138414698	138414974
																		chrX	138429778	138430234
																		chrX	138430622	138431535
																		chrX	138471263	138471580
																		chrX	138496152	138496473
																		chrX	138552278	138552583
																		chrX	138600000	138600191
																		chrX	138628754	138634865
																		chrX	138656793	138657117
																		chrX	138658797	138662839
																		chrX	138662937	138665614
																		chrX	138665922	138666503
																		chrX	138666822	138667142
																		chrX	138667173	138668047
																		chrX	138668165	138668981
																		chrX	138687049	138688246
																		chrX	138725324	138725769
																		chrX	138726671	138727835
																		chrX	138756024	138758350
																		chrX	138758431	138758819
																		chrX	138788631	138789643
																		chrX	138790635	138790789
																		chrX	138798861	138798983
																		chrX	138807452	138808399
																		chrX	138811144	138811451
																		chrX	138841803	138842109
																		chrX	138845456	138845761
																		chrX	138860552	138860885
																		chrX	138864238	138865272
																		chrX	138871149	138871456
																		chrX	138884387	138890574
																		chrX	138894370	138894671
																		chrX	138947483	138947789
																		chrX	138955265	138955562
																		chrX	138957786	138958426
																		chrX	138963117	138963275
																		chrX	138964235	138964374
																		chrX	138972377	138972533
																		chrX	139000490	139000747
																		chrX	139001545	139001855
																		chrX	139007718	139008027
																		chrX	139035646	139036046
																		chrX	139045343	139045659
																		chrX	139051039	139051340
																		chrX	139085352	139085539
																		chrX	139091080	139091374
																		chrX	139122559	139123572
																		chrX	139130741	139131373
																		chrX	139152512	139153685
																		chrX	139160817	139161120
																		chrX	139161236	139161550
																		chrX	139162984	139163295
																		chrX	139164584	139166551
																		chrX	139185545	139185856
																		chrX	139195329	139195638
																		chrX	139296372	139297242
																		chrX	139314881	139315057
																		chrX	139377755	139377849
																		chrX	139454085	139456058
																		chrX	139473836	139474140
																		chrX	139505302	139505436
																		chrX	139505707	139505795
																		chrX	139528074	139528255
																		chrX	139567693	139568174
																		chrX	139585288	139585598
																		chrX	139597998	139598311
																		chrX	139599704	139599922
																		chrX	139601826	139602140
																		chrX	139604739	139605042
																		chrX	139611182	139611495
																		chrX	139616100	139616214
																		chrX	139624805	139625097
																		chrX	139630720	139630802
																		chrX	139631336	139631643
																		chrX	139656830	139657151
																		chrX	139666436	139668250
																		chrX	139683931	139684260
																		chrX	139685384	139685684
																		chrX	139702661	139702973
																		chrX	139758895	139759197
																		chrX	139769446	139772879
																		chrX	139773018	139773311
																		chrX	139774384	139775932
																		chrX	139777452	139777752
																		chrX	139780091	139781435
																		chrX	139794991	139795078
																		chrX	139801126	139801507
																		chrX	139807538	139813719
																		chrX	139821401	139821820
																		chrX	139824007	139824326
																		chrX	139852502	139852797
																		chrX	139872126	139872418
																		chrX	139876944	139889251
																		chrX	139893535	139893848
																		chrX	139909179	139909481
																		chrX	139956764	139957053
																		chrX	139980124	139980442
																		chrX	139994770	140000947
																		chrX	140026857	140027189
																		chrX	140050150	140050489
																		chrX	140054034	140060203
																		chrX	140067558	140067858
																		chrX	140102168	140103038
																		chrX	140114533	140114847
																		chrX	140116512	140116764
																		chrX	140151636	140151943
																		chrX	140159356	140165557
																		chrX	140251987	140252292
																		chrX	140261671	140261983
																		chrX	140288545	140288906
																		chrX	140301993	140302302
																		chrX	140307621	140307888
																		chrX	140318413	140319119
																		chrX	140376728	140378800
																		chrX	140398796	140404806
																		chrX	140418617	140418924
																		chrX	140421635	140421957
																		chrX	140425907	140430348
																		chrX	140448418	140449803
																		chrX	140453913	140453997
																		chrX	140458752	140459060
																		chrX	140504416	140504719
																		chrX	140505196	140505368
																		chrX	140505398	140505503
																		chrX	140506896	140507202
																		chrX	140512342	140512653
																		chrX	140520453	140522643
																		chrX	140526985	140527176
																		chrX	140528837	140535015
																		chrX	140551469	140551772
																		chrX	140552332	140552642
																		chrX	140560477	140560638
																		chrX	140586133	140586435
																		chrX	140587543	140587853
																		chrX	140593301	140593595
																		chrX	140596919	140597213
																		chrX	140606696	140606945
																		chrX	140607126	140607442
																		chrX	140615719	140616021
																		chrX	140616880	140618988
																		chrX	140645390	140645625
																		chrX	140659780	140660073
																		chrX	140680929	140681213
																		chrX	140682065	140682380
																		chrX	140690630	140690936
																		chrX	140693830	140696515
																		chrX	140700613	140700945
																		chrX	140708953	140709049
																		chrX	140713345	140713652
																		chrX	140719028	140719342
																		chrX	140760293	140760584
																		chrX	140761093	140761395
																		chrX	140792689	140792987
																		chrX	140795846	140796163
																		chrX	140799008	140799317
																		chrX	140822581	140822911
																		chrX	140829177	140835315
																		chrX	140839102	140839217
																		chrX	140862677	140862983
																		chrX	140867459	140867761
																		chrX	140870992	140871309
																		chrX	140881670	140881832
																		chrX	140898886	140899154
																		chrX	140905901	140906211
																		chrX	140912088	140912385
																		chrX	140929776	140930097
																		chrX	140930373	140930679
																		chrX	140933248	140933554
																		chrX	140939708	140939892
																		chrX	140940587	140940928
																		chrX	140949767	140950063
																		chrX	140986659	140989442
																		chrX	141017676	141017979
																		chrX	141035087	141035233
																		chrX	141041261	141041565
																		chrX	141059072	141059394
																		chrX	141074266	141074885
																		chrX	141074922	141075143
																		chrX	141075416	141077156
																		chrX	141081350	141082339
																		chrX	141087526	141093882
																		chrX	141094178	141094496
																		chrX	141095646	141096488
																		chrX	141148632	141150585
																		chrX	141188392	141190928
																		chrX	141229876	141230121
																		chrX	141245300	141245628
																		chrX	141251047	141251353
																		chrX	141267794	141268111
																		chrX	141272175	141272673
																		chrX	141288856	141289181
																		chrX	141309994	141310315
																		chrX	141323790	141324082
																		chrX	141330632	141330781
																		chrX	141345677	141345986
																		chrX	141400606	141400789
																		chrX	141432398	141432696
																		chrX	141437781	141438085
																		chrX	141442250	141443779
																		chrX	141450175	141450260
																		chrX	141457288	141457597
																		chrX	141462376	141465001
																		chrX	141499930	141505367
																		chrX	141513850	141514233
																		chrX	141518751	141519219
																		chrX	141532062	141532384
																		chrX	141547348	141547852
																		chrX	141564194	141564361
																		chrX	141564842	141566377
																		chrX	141641855	141642058
																		chrX	141652886	141652980
																		chrX	141669658	141669967
																		chrX	141702481	141703728
																		chrX	141720509	141720596
																		chrX	141729500	141729622
																		chrX	141737029	141738726
																		chrX	141758751	141759066
																		chrX	141764154	141765141
																		chrX	141808895	141809372
																		chrX	141827050	141827305
																		chrX	141850068	141854028
																		chrX	141866661	141872843
																		chrX	141901094	141901927
																		chrX	141902630	141902849
																		chrX	141917567	141923696
																		chrX	141995852	141996081
																		chrX	141996254	141996338
																		chrX	142012754	142013073
																		chrX	142014857	142015959
																		chrX	142033046	142033332
																		chrX	142069321	142069620
																		chrX	142110137	142110428
																		chrX	142132844	142133201
																		chrX	142146948	142147254
																		chrX	142173791	142175593
																		chrX	142215006	142223399
																		chrX	142227613	142227933
																		chrX	142244561	142245026
																		chrX	142245256	142246154
																		chrX	142249512	142249813
																		chrX	142260197	142266380
																		chrX	142331877	142331959
																		chrX	142335930	142336260
																		chrX	142445627	142445934
																		chrX	142456241	142457288
																		chrX	142463211	142463465
																		chrX	142481050	142484566
																		chrX	142493029	142493851
																		chrX	142561068	142561161
																		chrX	142624775	142625661
																		chrX	142635589	142636503
																		chrX	142649127	142650062
																		chrX	142712219	142712310
																		chrX	142752784	142753095
																		chrX	142805807	142806106
																		chrX	142807490	142808656
																		chrX	142843860	142844155
																		chrX	142880423	142880744
																		chrX	142892789	142893100
																		chrX	142910833	142912168
																		chrX	142932823	142934591
																		chrX	142949738	142950070
																		chrX	142981917	142982200
																		chrX	143013065	143013561
																		chrX	143038914	143039230
																		chrX	143044704	143044860
																		chrX	143060051	143060349
																		chrX	143061806	143061954
																		chrX	143063600	143063897
																		chrX	143072020	143078198
																		chrX	143108719	143108800
																		chrX	143116746	143120190
																		chrX	143122839	143124009
																		chrX	143130061	143130334
																		chrX	143135108	143135406
																		chrX	143159781	143160073
																		chrX	143163751	143170020
																		chrX	143180275	143182608
																		chrX	143188711	143189005
																		chrX	143283933	143284224
																		chrX	143343241	143343540
																		chrX	143352189	143352514
																		chrX	143381665	143381753
																		chrX	143430363	143430453
																		chrX	143434364	143434669
																		chrX	143463548	143463875
																		chrX	143468726	143469041
																		chrX	143469859	143470167
																		chrX	143493849	143499547
																		chrX	143514718	143520876
																		chrX	143572439	143572736
																		chrX	143586532	143587848
																		chrX	143588367	143589673
																		chrX	143592526	143592761
																		chrX	143595134	143595586
																		chrX	143605974	143606298
																		chrX	143624581	143624875
																		chrX	143626848	143627149
																		chrX	143644179	143644477
																		chrX	143645373	143645674
																		chrX	143649828	143650169
																		chrX	143678362	143678746
																		chrX	143730721	143730812
																		chrX	143750078	143751392
																		chrX	143751684	143752107
																		chrX	143754492	143754816
																		chrX	143783721	143783992
																		chrX	143803281	143803595
																		chrX	143831068	143831382
																		chrX	143862271	143862583
																		chrX	143911974	143912281
																		chrX	143913478	143916038
																		chrX	143926921	143927218
																		chrX	143932024	143938210
																		chrX	143965230	143965503
																		chrX	143989298	143989406
																		chrX	143998079	143998155
																		chrX	144015925	144018110
																		chrX	144027669	144028124
																		chrX	144040288	144040593
																		chrX	144041581	144041871
																		chrX	144068762	144072157
																		chrX	144076760	144077067
																		chrX	144098959	144105158
																		chrX	144110789	144116943
																		chrX	144119607	144119926
																		chrX	144163220	144163523
																		chrX	144164353	144164670
																		chrX	144173322	144173615
																		chrX	144174382	144180529
																		chrX	144206784	144206949
																		chrX	144210265	144210575
																		chrX	144213637	144213713
																		chrX	144256377	144256685
																		chrX	144262474	144263462
																		chrX	144264279	144265118
																		chrX	144273195	144273545
																		chrX	144289098	144289378
																		chrX	144294296	144294622
																		chrX	144302529	144302837
																		chrX	144341658	144345608
																		chrX	144352230	144356434
																		chrX	144363617	144366549
																		chrX	144367862	144371171
																		chrX	144372340	144372652
																		chrX	144381816	144381995
																		chrX	144382773	144387341
																		chrX	144387404	144387491
																		chrX	144387524	144387919
																		chrX	144403301	144403469
																		chrX	144413185	144413311
																		chrX	144416180	144417560
																		chrX	144433533	144433680
																		chrX	144436933	144437166
																		chrX	144439275	144440095
																		chrX	144476603	144476904
																		chrX	144485597	144485725
																		chrX	144512148	144512458
																		chrX	144523832	144524260
																		chrX	144547916	144548234
																		chrX	144549548	144549645
																		chrX	144589561	144589869
																		chrX	144607428	144607734
																		chrX	144618649	144619745
																		chrX	144646364	144647315
																		chrX	144653867	144654767
																		chrX	144668005	144668299
																		chrX	144685838	144686136
																		chrX	144731811	144732110
																		chrX	144751568	144751842
																		chrX	144786235	144786547
																		chrX	144807675	144807747
																		chrX	144810023	144810338
																		chrX	144812635	144812944
																		chrX	144820520	144820642
																		chrX	144860214	144860518
																		chrX	144921105	144921210
																		chrX	144922391	144923189
																		chrX	144923258	144923573
																		chrX	144924009	144924216
																		chrX	144925090	144926115
																		chrX	144926147	144929388
																		chrX	144931837	144931929
																		chrX	144932078	144933485
																		chrX	144935233	144935551
																		chrX	144937952	144938440
																		chrX	144953568	144953862
																		chrX	144982143	144982441
																		chrX	145012171	145012476
																		chrX	145023766	145024086
																		chrX	145027441	145027742
																		chrX	145028058	145028158
																		chrX	145057530	145058001
																		chrX	145095333	145095864
																		chrX	145104593	145104891
																		chrX	145135257	145136221
																		chrX	145151082	145151404
																		chrX	145154966	145155271
																		chrX	145162445	145162746
																		chrX	145175547	145176622
																		chrX	145192737	145192813
																		chrX	145229218	145230582
																		chrX	145245697	145245998
																		chrX	145254157	145255920
																		chrX	145258305	145258625
																		chrX	145284081	145285083
																		chrX	145292244	145292695
																		chrX	145293669	145293988
																		chrX	145295695	145296001
																		chrX	145327250	145327418
																		chrX	145345798	145350384
																		chrX	145414492	145414809
																		chrX	145461617	145468498
																		chrX	145482467	145486567
																		chrX	145508839	145509596
																		chrX	145523567	145523873
																		chrX	145552901	145554254
																		chrX	145556560	145558193
																		chrX	145558235	145560085
																		chrX	145578796	145579274
																		chrX	145588393	145593068
																		chrX	145606466	145606537
																		chrX	145611290	145612739
																		chrX	145621760	145622067
																		chrX	145622479	145623637
																		chrX	145631235	145631446
																		chrX	145646704	145647135
																		chrX	145647329	145648145
																		chrX	145704296	145705795
																		chrX	145716256	145716566
																		chrX	145717362	145719459
																		chrX	145735065	145741295
																		chrX	145748890	145751070
																		chrX	145789077	145789412
																		chrX	145799108	145799435
																		chrX	145832255	145832745
																		chrX	145839070	145839405
																		chrX	145879222	145879526
																		chrX	145894808	145895145
																		chrX	145907962	145908271
																		chrX	145949727	145950658
																		chrX	145985098	145985420
																		chrX	146013506	146013821
																		chrX	146042446	146042575
																		chrX	146062840	146063139
																		chrX	146064609	146064919
																		chrX	146083918	146086574
																		chrX	146099532	146099833
																		chrX	146106193	146106450
																		chrX	146107863	146108182
																		chrX	146111683	146111911
																		chrX	146143106	146143340
																		chrX	146184511	146184823
																		chrX	146192873	146193181
																		chrX	146215886	146216602
																		chrX	146295002	146295316
																		chrX	146298471	146298774
																		chrX	146310427	146310725
																		chrX	146331747	146332074
																		chrX	146333511	146333816
																		chrX	146340680	146341006
																		chrX	146382725	146382797
																		chrX	146395748	146396057
																		chrX	146407004	146407292
																		chrX	146425128	146425317
																		chrX	146462872	146463184
																		chrX	146465820	146466174
																		chrX	146488584	146488885
																		chrX	146531221	146531465
																		chrX	146535421	146535730
																		chrX	146544574	146544684
																		chrX	146555647	146559763
																		chrX	146563070	146563381
																		chrX	146573151	146576354
																		chrX	146590250	146593395
																		chrX	146652028	146652343
																		chrX	146697130	146697434
																		chrX	146699521	146699862
																		chrX	146705409	146705783
																		chrX	146713863	146715639
																		chrX	146767099	146767415
																		chrX	146784029	146784626
																		chrX	146805873	146806188
																		chrX	146818335	146818647
																		chrX	146819229	146819558
																		chrX	146826912	146827229
																		chrX	146839436	146839716
																		chrX	146858320	146858631
																		chrX	146884570	146884699
																		chrX	146920982	146921280
																		chrX	146922665	146922976
																		chrX	146923930	146926229
																		chrX	146938867	146938986
																		chrX	146946605	146950765
																		chrX	146970874	146977046
																		chrX	147008101	147008631
																		chrX	147018005	147021709
																		chrX	147038610	147039115
																		chrX	147061907	147062217
																		chrX	147088726	147089009
																		chrX	147089356	147091213
																		chrX	147128069	147128776
																		chrX	147138936	147144516
																		chrX	147158365	147160521
																		chrX	147168064	147168354
																		chrX	147174157	147174471
																		chrX	147175604	147175924
																		chrX	147218541	147219305
																		chrX	147229962	147230109
																		chrX	147266265	147267837
																		chrX	147271015	147272355
																		chrX	147291629	147291947
																		chrX	147293017	147293326
																		chrX	147306354	147306651
																		chrX	147322537	147324739
																		chrX	147338706	147339028
																		chrX	147366109	147367748
																		chrX	147379177	147379339
																		chrX	147389339	147391928
																		chrX	147401911	147402217
																		chrX	147428660	147430166
																		chrX	147432432	147432726
																		chrX	147456306	147456729
																		chrX	147460012	147460254
																		chrX	147483397	147483470
																		chrX	147486811	147487870
																		chrX	147494384	147494686
																		chrX	147503122	147503233
																		chrX	147507053	147507355
																		chrX	147528020	147530940
																		chrX	147584112	147584190
																		chrX	147634575	147634876
																		chrX	147645797	147646110
																		chrX	147649823	147650154
																		chrX	147670549	147670669
																		chrX	147686130	147686303
																		chrX	147719026	147719122
																		chrX	147729219	147729535
																		chrX	147756797	147757027
																		chrX	147814111	147814521
																		chrX	147828628	147828929
																		chrX	147836285	147838076
																		chrX	147840337	147840650
																		chrX	147854398	147854610
																		chrX	147870974	147871612
																		chrX	147871749	147878281
																		chrX	147889933	147896417
																		chrX	147896743	147896919
																		chrX	147897012	147897969
																		chrX	147898091	147902689
																		chrX	147902721	147903622
																		chrX	147935290	147936141
																		chrX	147936348	147940370
																		chrX	147941737	147941864
																		chrX	147942776	147942851
																		chrX	147942944	147956752
																		chrX	147959944	147960073
																		chrX	147968338	147972925
																		chrX	147974828	147975199
																		chrX	147996125	147996260
																		chrX	148037338	148038294
																		chrX	148043034	148044064
																		chrX	148046662	148046769
																		chrX	148062441	148062521
																		chrX	148065281	148065597
																		chrX	148164556	148164856
																		chrX	148172183	148172711
																		chrX	148203334	148209542
																		chrX	148250914	148251249
																		chrX	148256956	148257259
																		chrX	148309248	148309572
																		chrX	148356125	148357247
																		chrX	148390835	148391566
																		chrX	148417834	148418159
																		chrX	148556550	148558281
																		chrX	148570531	148570732
																		chrX	148575846	148576332
																		chrX	148604709	148605391
																		chrX	148617332	148617633
																		chrX	148620007	148620748
																		chrX	148650612	148650780
																		chrX	148658757	148659308
																		chrX	148680847	148681027
																		chrX	148762801	148768240
																		chrX	148788769	148789201
																		chrX	148794571	148795253
																		chrX	148801862	148802196
																		chrX	148803742	148804233
																		chrX	148854195	148854425
																		chrX	148889844	148890809
																		chrX	148919237	148919558
																		chrX	148954971	148955717
																		chrX	148963393	148965226
																		chrX	148966400	148967711
																		chrX	148968276	148974717
																		chrX	149033668	149033979
																		chrX	149076805	149077069
																		chrX	149105332	149105655
																		chrX	149118799	149118907
																		chrX	149123069	149123376
																		chrX	149125464	149128099
																		chrX	149171585	149171884
																		chrX	149216068	149216364
																		chrX	149222584	149222881
																		chrX	149225132	149225432
																		chrX	149244430	149244583
																		chrX	149301259	149301449
																		chrX	149323257	149323732
																		chrX	149338765	149339068
																		chrX	149373293	149373441
																		chrX	149382636	149383094
																		chrX	149383130	149387689
																		chrX	149404260	149405101
																		chrX	149405403	149407323
																		chrX	149411043	149411877
																		chrX	149411955	149412089
																		chrX	149463253	149464586
																		chrX	149479191	149479443
																		chrX	149492798	149493824
																		chrX	149525458	149525774
																		chrX	149544682	149550837
																		chrX	149554145	149554453
																		chrX	149610295	149610423
																		chrX	149625759	149626086
																		chrX	149644450	149645311
																		chrX	149645744	149645875
																		chrX	149702360	149702666
																		chrX	149724820	149725627
																		chrX	149738315	149738515
																		chrX	149746104	149746416
																		chrX	149754361	149755438
																		chrX	149801448	149801844
																		chrX	149824608	149825198
																		chrX	149832136	149832462
																		chrX	149833804	149834137
																		chrX	149838308	149838615
																		chrX	149864746	149865910
																		chrX	149876281	149876480
																		chrX	149884124	149884360
																		chrX	149907357	149907671
																		chrX	149946335	149946590
																		chrX	149959857	149960932
																		chrX	149993144	149993457
																		chrX	150002088	150003695
																		chrX	150019868	150020167
																		chrX	150036413	150037336
																		chrX	150061315	150061618
																		chrX	150087628	150089537
																		chrX	150105180	150105377
																		chrX	150134432	150134752
																		chrX	150135217	150135548
																		chrX	150153992	150155092
																		chrX	150168693	150168896
																		chrX	150170558	150173033
																		chrX	150174255	150175385
																		chrX	150208863	150208969
																		chrX	150209112	150209326
																		chrX	150212165	150213176
																		chrX	150342768	150343191
																		chrX	150394797	150397737
																		chrX	150404608	150404744
																		chrX	150425849	150426140
																		chrX	150461340	150461639
																		chrX	150462327	150462653
																		chrX	150479737	150480030
																		chrX	150547929	150548068
																		chrX	150588723	150589007
																		chrX	150600899	150601210
																		chrX	150609540	150609835
																		chrX	150614227	150614671
																		chrX	150625113	150631293
																		chrX	150636720	150642896
																		chrX	150646808	150647076
																		chrX	150702960	150703277
																		chrX	150712153	150718322
																		chrX	150732196	150732491
																		chrX	150754146	150754327
																		chrX	150765227	150765356
																		chrX	150823146	150823449
																		chrX	150895724	150895808
																		chrX	150897368	150897885
																		chrX	150903257	150906065
																		chrX	150957140	150957323
																		chrX	150989421	150990974
																		chrX	151001421	151001734
																		chrX	151021246	151022810
																		chrX	151033443	151033751
																		chrX	151084751	151085074
																		chrX	151242804	151243099
																		chrX	151249156	151249461
																		chrX	151251845	151252156
																		chrX	151262867	151269063
																		chrX	151289074	151291758
																		chrX	151303401	151303705
																		chrX	151308073	151308370
																		chrX	151383824	151390028
																		chrX	151402030	151402244
																		chrX	151426266	151426413
																		chrX	151523980	151524285
																		chrX	151534661	151534956
																		chrX	151539698	151543203
																		chrX	151615234	151621375
																		chrX	151630813	151631872
																		chrX	151639485	151639811
																		chrX	151647344	151647643
																		chrX	151652645	151652942
																		chrX	151695294	151701471
																		chrX	151702716	151706803
																		chrX	151709262	151709580
																		chrX	151718010	151720879
																		chrX	151722976	151723278
																		chrX	151727773	151734263
																		chrX	151739393	151739801
																		chrX	151746278	151746543
																		chrX	151774305	151774939
																		chrX	151783391	151783686
																		chrX	151800947	151801053
																		chrX	151810099	151810403
																		chrX	151845952	151852383
																		chrX	151852857	151853172
																		chrX	151870729	151870839
																		chrX	151918100	151924223
																		chrX	151928801	151929097
																		chrX	151977960	151978264
																		chrX	151983830	151989557
																		chrX	152281250	152281471
																		chrX	152315870	152316187
																		chrX	152331529	152338030
																		chrX	152408884	152412573
																		chrX	152412683	152421727
																		chrX	152422179	152431669
																		chrX	152431938	152444697
																		chrX	152446683	152446861
																		chrX	152503697	152503784
																		chrX	152513481	152513778
																		chrX	152516666	152516965
																		chrX	152517164	152517517
																		chrX	152567413	152567719
																		chrX	152568945	152569252
																		chrX	152574701	152576673
																		chrX	152577065	152577998
																		chrX	152585119	152586560
																		chrX	152586946	152587032
																		chrX	152589740	152591105
																		chrX	152642596	152642893
																		chrX	152664641	152670822
																		chrX	152703250	152704139
																		chrX	152704759	152706578
																		chrX	152744085	152744187
																		chrX	152895876	152896233
																		chrX	152902738	152903042
																		chrX	152915035	152915886
																		chrX	153016189	153016490
																		chrX	153017032	153017111
																		chrX	153058353	153058656
																		chrX	153087730	153088032
																		chrX	153090668	153090964
																		chrX	153135397	153135697
																		chrX	153144009	153145122
																		chrX	153163650	153163953
																		chrX	153180717	153181034
																		chrX	153278737	153283265
																		chrX	153291503	153291771
																		chrX	153302435	153302734
																		chrX	153323774	153324085
																		chrX	153351658	153352071
																		chrX	153384936	153385473
																		chrX	153463998	153464341
																		chrX	153500724	153501037
																		chrX	153552070	153552369
																		chrX	153561935	153562756
																		chrX	153565657	153565751
																		chrX	153594018	153594882
																		chrX	153595230	153595344
																		chrX	153612448	153612780
																		chrX	153615061	153615216
																		chrX	153658708	153659013
																		chrX	153685555	153685627
																		chrX	153711750	153712051
																		chrX	153738575	153738880
																		chrX	153756833	153756944
																		chrX	153812308	153818684
																		chrX	153822494	153822804
																		chrX	153879875	153879949
																		chrX	153890051	153890450
																		chrX	153892061	153892367
																		chrX	153894611	153894919
																		chrX	153953185	153953486
																		chrX	153976751	153977061
																		chrX	154013233	154014155
																		chrX	154036507	154036728
																		chrX	154054099	154054179
																		chrX	154080118	154080386
																		chrX	154087927	154088244
																		chrX	154090785	154091080
																		chrX	154096478	154096737
																		chrX	154114747	154115183
																		chrX	154119308	154119466
																		chrX	154121670	154122477
																		chrX	154125405	154125835
																		chrX	154125891	154127860
																		chrX	154127906	154129611
																		chrX	154138688	154141769
																		chrX	154179284	154179595
																		chrX	154189044	154189369
																		chrX	154222417	154223392
																		chrX	154256064	154256500
																		chrX	154258632	154260494
																		chrX	154278901	154279034
																		chrX	154318400	154318710
																		chrX	154338629	154338930
																		chrX	154352700	154353256
																		chrX	154356615	154356925
																		chrX	154399178	154399493
																		chrX	154406602	154406706
																		chrX	154419471	154419780
																		chrX	154420323	154420622
																		chrX	154471630	154472658
																		chrX	154505313	154507382
																		chrX	154533011	154533311
																		chrX	154561694	154562107
																		chrX	154594234	154594551
																		chrX	154629473	154635206
																		chrX	154672893	154673186
																		chrX	154695859	154698560
																		chrX	154699375	154699471
																		chrX	154702740	154703002
																		chrX	154722986	154723284
																		chrX	154732197	154732287
																		chrX	154761405	154766696
																		chrX	154814007	154814322
																		chrX	154819728	154821789
																		chrX	154829853	154832165
																		chrX	154833949	154834144
																		chrX	154875138	154875459
																		chrX	154878162	154878465
																		chrX	154881267	154881755
																		chrX	154882693	154885369
																		chrX	154917147	154917446
																		chrX	154933430	154933646
																		chrX	154993476	154993580
																		chrX	154993609	154994075
																		chrX	154994095	154994463
																		chrX	155001489	155003648
																		chrX	155011825	155017970
																		chrX	155018647	155019621
																		chrX	155039416	155039699
																		chrX	155058866	155059175
																		chrX	155093617	155094191
																		chrX	155149970	155150053
																		chrX	155154312	155154578
																		chrX	155184152	155185815
																		chrX	155185881	155186389
																		chrX	155186919	155186991
																		chrX	155205237	155211292
																		chrX	155211374	155211829
																		chrX	155211976	155215795
																		chrX	155223808	155224126
																		chrX	155229730	155230040
																		chrX	155245716	155245792
																		chrX	155250518	155253567
																		chrX	155268684	155268816
																		chrX	155318187	155318496
																		chrX	155324111	155330264
																		chrX	155343616	155343758
																		chrX	155348690	155348821
																		chrX	155359170	155359478
																		chrX	155391216	155392183
																		chrX	155419397	155420134
																		chrX	155464462	155465271
																		chrX	155465386	155465739
																		chrX	155481670	155482120
																		chrX	155517816	155518132
																		chrX	155529859	155530065
																		chrX	155552327	155552491
																		chrX	155558257	155565871
																		chrX	155624066	155624148
																		chrX	155644897	155645105
																		chrX	155645136	155645600
																		chrX	155645671	155646516
																		chrX	155646863	155647352
																		chrX	155676473	155684091
																		chrX	155689858	155690022
																		chrX	155743199	155743437
																		chrX	155761385	155761580
																		chrX	155775809	155776168
																		chrX	155782153	155782252
																		chrX	155798971	155799292
																		chrX	155870823	155870969
																		chrX	155964825	155965152
																		chrX	156000878	156001893
																		chrX	156018480	156018646
																		chrX	156018811	156018883
																		chrX	156035988	156036680
																		chrX	156055261	156055619
																		chrX	156057860	156058192
																		chrX	156064545	156064801
																		chrX	156076993	156077262
																		chrX	156116280	156117031
																		chrX	156145696	156146023
																		chrX	156155578	156155888
																		chrX	156178205	156178282
																		chrX	156198413	156198725
																		chrX	156213556	156213861
																		chrX	156238950	156239257
																		chrX	156248739	156249064
																		chrX	156251384	156251695
																		chrX	156252331	156252665
																		chrX	156277189	156277515
																		chrX	156289026	156289362
																		chrX	156294749	156294976
																		chrX	156297137	156297436
																		chrX	156300248	156300547
																		chrX	156304833	156305056
																		chrX	156393937	156394007
																		chrX	156409379	156409719
																		chrX	156414107	156414323
																		chrX	156436594	156436900
																		chrX	156486119	156486428
																		chrX	156492721	156493029
																		chrX	156510932	156511071
																		chrX	156511148	156511289
																		chrX	156533731	156534043
																		chrX	156538246	156538349
																		chrX	156538780	156539097
																		chrX	156575198	156575586
																		chrX	156607332	156607732
																		chrX	156613474	156613603
																		chrX	156613685	156614058
																		chrX	156620711	156622127
																		chrX	156624571	156624806
																		chrX	156632145	156632461
																		chrX	156635468	156635767
																		chrX	156647660	156647956
																		chrX	156726405	156726476
																		chrX	156726544	156726661
																		chrX	156728420	156728734
																		chrX	156728955	156729239
																		chrX	156736907	156737225
																		chrX	156744423	156744717
																		chrX	156747506	156747823
																		chrX	156751372	156751683
																		chrX	156757745	156757864
																		chrX	156788027	156788343
																		chrX	156790041	156790734
																		chrX	156791096	156791403
																		chrX	156859594	156859943
																		chrX	156863457	156863557
																		chrX	156873266	156873569
																		chrX	156904443	156904560
																		chrX	156925149	156925299
																		chrX	156927364	156930027
																		chrX	156940227	156941313
																		chrX	156943634	156952001
																		chrX	156953574	156953883
																		chrX	156965713	156965953
																		chrX	156979285	156979385
																		chrX	156980866	156980951
																		chrX	156981722	156982016
																		chrX	156982407	156982739
																		chrX	157018374	157018679
																		chrX	157021819	157021925
																		chrX	157063540	157063847
																		chrX	157106863	157107128
																		chrX	157127734	157128037
																		chrX	157133055	157139340
																		chrX	157158433	157159448
																		chrX	157161486	157162218
																		chrX	157181575	157193198
																		chrX	157221392	157223650
																		chrX	157233823	157234554
																		chrX	157244248	157244863
																		chrX	157268176	157268541
																		chrX	157286244	157287968
																		chrX	157288008	157289489
																		chrX	157289584	157291566
																		chrX	157292337	157292666
																		chrX	157371044	157371763
																		chrX	157377595	157377922
																		chrX	157403221	157403633
																		chrX	157429621	157432150
																		chrX	157454102	157454521
																		chrX	157457626	157457888
																		chrX	157462917	157463296
																		chrX	157476879	157476999
																		chrX	157492442	157492742
																		chrX	157516087	157516357
																		chrX	157527728	157533876
																		chrX	157542716	157542989
																		chrX	157544478	157544726
																		chrX	157548948	157550211
																		chrX	157577465	157578137
																		chrX	157637573	157638579
																		chrX	157643461	157643582
																		chrX	157671809	157672063
																		chrX	157675379	157675554
																		chrX	157683253	157683585
																		chrX	157734603	157737389
																		chrX	157738774	157739113
																		chrX	157751780	157752085
																		chrX	157758095	157758419
																		chrX	157772010	157772166
																		chrX	157772230	157772639
																		chrX	157778505	157778704
																		chrX	157801965	157808118
																		chrX	157809556	157809640
																		chrX	157810502	157810593
																		chrX	157831944	157832259
																		chrX	157840418	157840608
																		chrX	157843708	157843808
																		chrX	157844151	157845121
																		chrX	157845193	157845461
																		chrX	157846485	157848971
																		chrX	157850425	157850680
																		chrX	157850795	157853283
																		chrX	157860071	157860363
																		chrX	157880964	157881247
																		chrX	157882033	157882826
																		chrX	157891979	157892103
																		chrX	157897220	157897906
																		chrX	157902472	157903887
																		chrX	157917157	157917338
																		chrX	157930257	157930557
																		chrX	157991093	157991299
																		chrX	158004545	158004845
																		chrX	158012566	158013159
																		chrX	158013525	158013623
																		chrX	158014351	158014690
																		chrX	158014745	158017076
																		chrX	158017401	158024591
																		chrX	158030953	158031267
																		chrX	158033683	158034402
																		chrX	158034444	158036144
																		chrX	158044069	158044153
																		chrX	158046975	158047275
																		chrX	158047559	158048222
																		chrX	158054121	158054835
																		chrX	158121563	158121776
																		chrX	158122835	158124181
																		chrX	158124291	158124419
																		chrX	158137757	158138001
																		chrX	158154132	158154707
																		chrX	158156031	158158986
																		chrX	158159076	158163077
																		chrX	158163399	158165058
																		chrX	158165339	158168463
																		chrX	158168693	158173819
																		chrX	158176394	158176721
																		chrX	158205005	158205184
																		chrX	158207102	158207281
																		chrX	158209197	158209371
																		chrX	158211504	158211622
																		chrX	158211931	158212013
																		chrX	158213348	158213663
																		chrX	158213933	158220898
																		chrX	158221308	158221483
																		chrX	158223919	158224058
																		chrX	158224236	158224407
																		chrX	158225057	158225397
																		chrX	158225822	158226097
																		chrX	158227107	158231032
																		chrX	158231642	158231985
																		chrX	158233705	158233876
																		chrX	158233949	158236026
																		chrX	158236106	158241833
																		chrX	158241887	158243329
																		chrX	158243485	158243908
																		chrX	158244198	158247009
																		chrX	158247143	158248935
																		chrX	158248960	158249244
																		chrX	158249350	158251705
																		chrX	158251912	158253173
																		chrX	158253226	158255551
																		chrX	158255649	158258125
																		chrX	158258153	158260485
																		chrX	158264908	158268862
																		chrX	158268921	158272043
																		chrX	158272323	158275754
																		chrX	158276067	158278806
																		chrX	158278865	158278977
																		chrX	158279021	158280840
																		chrX	158280876	158280987
																		chrX	158281336	158283022
																		chrX	158283097	158287054
																		chrX	158287365	158288614
																		chrX	158288772	158290936
																		chrX	158290976	158293057
																		chrX	158293109	158296510
																		chrX	158296560	158299810
																		chrX	158306551	158307234
																		chrX	158307322	158307663
																		chrX	158310332	158310632
																		chrX	158313511	158313851
																		chrX	158314179	158315203
																		chrX	158316242	158318631
																		chrX	158322555	158322896
																		chrX	158328372	158328998
																		chrX	158329588	158331444
																		chrX	158341354	158342074
																		chrX	158342530	158342693
																		chrX	158342942	158343083
																		chrX	158343695	158344036
																		chrX	158348724	158348895
																		chrX	158348969	158349139
																		chrX	158350377	158351029
																		chrX	158355224	158356248
																		chrX	158356770	158359500
																		chrX	158369820	158369991
																		chrX	158370151	158370484
																		chrX	158371014	158371509
																		chrX	158372580	158373412
																		chrX	158379440	158380230
																		chrX	158381699	158384705
																		chrX	158391292	158391463
																		chrX	158393510	158394192
																		chrX	158394705	158394840
																		chrX	158397026	158397367
																		chrX	158401088	158406208
																		chrX	158406856	158408713
																		chrX	158410442	158411125
																		chrX	158411432	158412456
																		chrX	158419848	158420018
																		chrX	158425093	158425264
																		chrX	158427553	158428064
																		chrX	158430067	158430408
																		chrX	158432114	158432304
																		chrX	158433298	158434322
																		chrX	158435072	158436243
																		chrX	158445772	158446867
																		chrX	158450384	158450767
																		chrX	158452455	158455205
																		chrX	158461357	158463019
																		chrX	158463923	158464092
																		chrX	158466818	158469858
																		chrX	158474164	158474584
																		chrX	158474982	158478054
																		chrX	158478573	158479600
																		chrX	158479685	158479855
																		chrX	158479927	158480205
																		chrX	158481797	158482163
																		chrX	158483070	158484187
																		chrX	158484707	158485731
																		chrX	158489666	158495499
																		chrX	158498180	158498335
																		chrX	158498703	158499727
																		chrX	158500424	158500599
																		chrX	158512489	158514343
																		chrX	158514393	158515048
																		chrX	158515613	158515784
																		chrX	158515858	158516028
																		chrX	158522346	158522517
																		chrX	158522689	158522860
																		chrX	158532494	158532790
																		chrX	158533481	158535017
																		chrX	158537415	158537942
																		chrX	158538466	158539126
																		chrX	158539822	158543573
																		chrX	158546502	158546618
																		chrX	158548892	158549063
																		chrX	158549182	158550547
																		chrX	158557651	158557822
																		chrX	158558746	158559739
																		chrX	158564546	158565267
																		chrX	158566287	158566970
																		chrX	158567586	158573578
																		chrX	158574709	158574880
																		chrX	158578050	158579415
																		chrX	158579440	158579858
																		chrX	158579917	158580022
																		chrX	158580411	158580788
																		chrX	158581595	158581753
																		chrX	158583198	158583368
																		chrX	158583759	158583862
																		chrX	158585400	158586107
																		chrX	158586646	158587565
																		chrX	158588056	158588130
																		chrX	158590017	158591847
																		chrX	158592348	158592519
																		chrX	158592680	158592851
																		chrX	158593211	158593333
																		chrX	158594434	158594617
																		chrX	158595849	158596472
																		chrX	158597285	158597377
																		chrX	158597937	158598108
																		chrX	158598316	158598786
																		chrX	158598844	158599852
																		chrX	158599989	158600159
																		chrX	158600506	158601066
																		chrX	158601433	158601603
																		chrX	158602396	158604070
																		chrX	158606979	158607238
																		chrX	158609287	158609370
																		chrX	158612492	158612833
																		chrX	158614291	158614465
																		chrX	158617196	158617879
																		chrX	158618721	158624128
																		chrX	158626233	158626408
																		chrX	158629012	158629255
																		chrX	158629784	158631848
																		chrX	158633933	158634319
																		chrX	158643791	158643961
																		chrX	158653180	158653695
																		chrX	158655084	158656620
																		chrX	158659876	158660217
																		chrX	158661486	158661636
																		chrX	158662529	158665746
																		chrX	158669262	158670286
																		chrX	158672904	158673245
																		chrX	158673354	158674378
																		chrX	158675034	158675204
																		chrX	158679576	158679746
																		chrX	158680463	158680634
																		chrX	158680988	158682704
																		chrX	158686930	158688734
																		chrX	158689153	158689531
																		chrX	158693811	158695860
																		chrX	158698180	158698521
																		chrX	158700810	158701834
																		chrX	158703159	158704836
																		chrX	158707966	158708648
																		chrX	158710051	158710676
																		chrX	158711341	158711683
																		chrX	158712195	158714386
																		chrX	158715459	158715555
																		chrX	158715622	158715699
																		chrX	158715832	158715910
																		chrX	158716044	158716192
																		chrX	158716731	158718268
																		chrX	158718635	158718805
																		chrX	158723501	158724525
																		chrX	158728701	158728813
																		chrX	158734766	158736051
																		chrX	158736932	158737102
																		chrX	158738018	158738189
																		chrX	158738713	158740590
																		chrX	158741134	158743010
																		chrX	158743367	158743793
																		chrX	158744177	158745014
																		chrX	158745834	158745938
																		chrX	158746901	158747584
																		chrX	158747929	158751339
																		chrX	158752936	158753107
																		chrX	158757357	158757840
																		chrX	158765783	158767138
																		chrX	158767686	158768709
																		chrX	158770949	158771800
																		chrX	158772663	158772838
																		chrX	158775982	158776324
																		chrX	158778914	158779226
																		chrX	158782368	158784074
																		chrX	158785476	158785692
																		chrX	158786573	158786748
																		chrX	158787110	158787608
																		chrX	158796864	158797034
																		chrX	158799615	158799798
																		chrX	158807532	158807702
																		chrX	158809878	158810048
																		chrX	158812076	158813300
																		chrX	158815500	158815672
																		chrX	158816174	158816345
																		chrX	158819675	158820443
																		chrX	158820715	158820823
																		chrX	158820854	158821024
																		chrX	158821067	158821396
																		chrX	158825326	158825497
																		chrX	158828748	158829431
																		chrX	158833369	158833525
																		chrX	158834065	158835247
																		chrX	158835812	158835983
																		chrX	158836043	158836213
																		chrX	158836604	158836782
																		chrX	158841050	158842073
																		chrX	158842416	158842708
																		chrX	158842793	158844187
																		chrX	158851581	158852226
																		chrX	158852681	158854465
																		chrX	158854879	158855096
																		chrX	158857407	158858367
																		chrX	158858590	158859602
																		chrX	158861532	158861838
																		chrX	158866454	158866767
																		chrX	158867569	158867649
																		chrX	158868643	158868813
																		chrX	158869070	158870776
																		chrX	158875393	158875564
																		chrX	158875638	158875808
																		chrX	158876923	158878386
																		chrX	158881556	158882068
																		chrX	158884427	158884618
																		chrX	158886148	158887180
																		chrX	158887882	158888328
																		chrX	158891943	158893191
																		chrX	158894764	158894933
																		chrX	158895501	158897720
																		chrX	158898157	158898328
																		chrX	158899563	158899734
																		chrX	158901262	158901493
																		chrX	158902832	158903670
																		chrX	158904899	158905556
																		chrX	158907823	158910385
																		chrX	158912835	158913090
																		chrX	158914058	158914229
																		chrX	158914479	158915502
																		chrX	158916189	158916361
																		chrX	158922806	158926468
																		chrX	158926875	158928194
																		chrX	158929910	158930038
																		chrX	158931392	158931814
																		chrX	158933873	158935580
																		chrX	158936580	158938283
																		chrX	158938332	158938506
																		chrX	158938878	158939069
																		chrX	158939129	158939442
																		chrX	158940013	158941208
																		chrX	158941508	158941679
																		chrX	158942211	158942552
																		chrX	158946020	158947640
																		chrX	158950291	158952508
																		chrX	158952815	158955716
																		chrX	158956417	158956683
																		chrX	158961833	158962344
																		chrX	158962381	158962552
																		chrX	158963375	158963546
																		chrX	158964733	158965926
																		chrX	158966318	158967373
																		chrX	158969504	158971553
																		chrX	158972440	158972781
																		chrX	158975407	158975582
																		chrX	158976224	158977590
																		chrX	158979725	158979895
																		chrX	158987991	158988088
																		chrX	158990792	158991483
																		chrX	158991828	158992543
																		chrX	158994240	158994410
																		chrX	158994652	158995676
																		chrX	158996447	158997557
																		chrX	158998603	158999457
																		chrX	159002135	159003501
																		chrX	159172642	159172827
																		chrX	159179506	159179654
																		chrX	159197388	159197562
																		chrX	159209813	159209978
																		chrX	159219312	159219486
																		chrX	159325121	159325963
																		chrX	159326664	159327176
																		chrX	159331270	159331611
																		chrX	159337246	159337416
																		chrX	159338256	159340133
																		chrX	159341721	159342404
																		chrX	159342754	159342924
																		chrX	159343329	159343787
																		chrX	159345825	159347701
																		chrX	159348120	159349687
																		chrX	159351814	159353787
																		chrX	159358496	159358605
																		chrX	159359141	159359320
																		chrX	159359758	159360440
																		chrX	159361027	159362125
																		chrX	159363552	159363892
																		chrX	159365065	159366493
																		chrX	159366800	159367016
																		chrX	159367340	159368763
																		chrX	159368794	159370158
																		chrX	159371318	159371659
																		chrX	159371914	159372578
																		chrX	159372601	159372699
																		chrX	159372736	159372822
																		chrX	159377913	159378425
																		chrX	159378895	159380051
																		chrX	159380324	159380705
																		chrX	159380746	159381716
																		chrX	159381878	159382219
																		chrX	159382602	159385160
																		chrX	159385315	159385485
																		chrX	159386008	159387057
																		chrX	159389225	159389565
																		chrX	159390466	159390808
																		chrX	159391694	159394253
																		chrX	159395919	159396265
																		chrX	159397675	159405392
																		chrX	159405726	159406265
																		chrX	159407709	159407883
																		chrX	159410278	159413845
																		chrX	159414037	159414216
																		chrX	159415274	159415615
																		chrX	159415775	159416228
																		chrX	159418362	159418920
																		chrX	159424891	159425233
																		chrX	159425444	159425785
																		chrX	159430372	159431226
																		chrX	159434180	159435034
																		chrX	159436718	159436888
																		chrX	159437507	159437935
																		chrX	159445624	159449380
																		chrX	159453134	159454325
																		chrX	159458794	159458989
																		chrX	159459638	159459725
																		chrX	159459969	159460486
																		chrX	159462159	159462330
																		chrX	159464080	159464916
																		chrX	159472012	159474742
																		chrX	159479080	159480104
																		chrX	159480539	159481563
																		chrX	159482432	159482773
																		chrX	159485136	159485307
																		chrX	159489085	159489256
																		chrX	159489979	159490158
																		chrX	159493659	159493842
																		chrX	159496855	159497386
																		chrX	159498701	159500069
																		chrX	159501497	159501680
																		chrX	159501778	159502291
																		chrX	159504913	159505597
																		chrX	159506137	159506226
																		chrX	159506933	159507446
																		chrX	159507792	159507962
																		chrX	159523694	159524252
																		chrX	159526256	159526427
																		chrX	159529977	159530586
																		chrX	159530815	159530981
																		chrX	159531503	159531674
																		chrX	159558126	159558297
																		chrX	159558569	159559654
																		chrX	159566039	159566329
																		chrX	159571590	159574150
																		chrX	159577264	159577948
																		chrX	159581349	159582033
																		chrX	159584234	159584917
																		chrX	159589026	159590037
																		chrX	159592281	159592622
																		chrX	159607967	159608339
																		chrX	159611531	159611670
																		chrX	159624788	159625033
																		chrX	159626662	159627175
																		chrX	159629260	159630881
																		chrX	159633228	159633398
																		chrX	159633945	159634626
																		chrX	159638120	159638596
																		chrX	159641328	159643375
																		chrX	159643901	159644754
																		chrX	159647317	159647659
																		chrX	159757250	159757557
																		chrX	159793303	159794840
																		chrX	159795268	159795437
																		chrX	159799176	159799247
																		chrX	159799711	159801077
																		chrX	159804037	159804207
																		chrX	159806790	159806961
																		chrX	159808978	159809780
																		chrX	159811934	159812126
																		chrX	159812475	159812658
																		chrX	159815337	159815507
																		chrX	159815581	159815752
																		chrX	159818440	159819011
																		chrX	159837078	159837249
																		chrX	159838834	159839293
																		chrX	159839825	159841958
																		chrX	159843407	159844334
																		chrX	159845575	159846769
																		chrX	159851958	159852214
																		chrX	159852413	159852588
																		chrX	159853220	159853731
																		chrX	159854813	159854980
																		chrX	159856578	159858284
																		chrX	159858709	159859390
																		chrX	159862816	159862991
																		chrX	159868524	159868671
																		chrX	159869134	159872938
																		chrX	159882231	159882903
																		chrX	159883276	159884300
																		chrX	159887246	159887470
																		chrX	159889762	159889948
																		chrX	159909870	159910041
																		chrX	159910202	159910373
																		chrX	159915670	159915964
																		chrX	159923624	159923795
																		chrX	159928959	159929146
																		chrX	159929361	159929447
																		chrX	159930232	159930419
																		chrX	159941774	159944162
																		chrX	159947191	159947874
																		chrX	159948829	159949887
																		chrX	159957998	159960685
																		chrX	159966894	159967108
																		chrX	159967978	159968292
																		chrX	159968662	159971391
																		chrX	159975928	159976199
																		chrX	159981983	159982324
																		chrX	159985129	159985418
																		chrX	159985633	159985801
																		chrX	159992183	159994018
																		chrX	159994290	159995370
																		chrX	159996978	159997318
																		chrX	160000505	160004260
																		chrX	160005892	160006403
																		chrX	160011085	160011901
																		chrX	160015887	160016155
																		chrX	160016181	160016335
																		chrX	160016701	160016973
																		chrX	160019069	160019264
																		chrX	160020340	160023242
																		chrX	160027452	160028346
																		chrX	160028681	160029021
																		chrX	160029068	160029158
																		chrX	160036000	160037034
																		chrX	160037593	160037934
																		chrX	160038013	160038191
																		chrX	160040381	160040986
																		chrX	160043732	160044245
																		chrX	160048803	160048974
																		chrX	160051976	160052317
																		chrX	160058042	160058312
																		chrX	160058989	160059177
																		chrX	160059521	160060546
																		chrX	160061988	160062500
																		chrX	160064424	160065231
																		chrX	160083353	160083958
																		chrX	160084619	160084993
																		chrX	160088064	160089257
																		chrX	160089376	160089547
																		chrX	160091492	160091671
																		chrX	160101233	160102256
																		chrX	160103690	160104031
																		chrX	160104100	160105007
																		chrX	160107286	160107892
																		chrX	160108815	160108992
																		chrX	160109013	160109889
																		chrX	160111312	160112166
																		chrX	160113030	160113561
																		chrX	160117980	160118468
																		chrX	160118815	160118902
																		chrX	160124716	160125290
																		chrX	160126403	160127424
																		chrX	160137127	160137602
																		chrX	160144805	160145006
																		chrX	160146661	160149160
																		chrX	160150765	160151789
																		chrX	160156010	160158846
																		chrX	160165925	160166608
																		chrX	160167037	160167208
																		chrX	160184991	160185128
																		chrX	160190641	160190814
																		chrX	160191474	160191667
																		chrX	160191856	160192328
																		chrX	160194655	160195513
																		chrX	160197718	160198231
																		chrX	160204492	160204768
																		chrX	160206565	160206744
																		chrX	160210132	160211156
																		chrX	160215317	160215451
																		chrX	160216646	160216933
																		chrX	160219719	160221938
																		chrX	160225286	160225457
																		chrX	160227172	160227351
																		chrX	160227698	160228722
																		chrX	160234830	160238072
																		chrX	160240531	160240702
																		chrX	160241458	160241820
																		chrX	160253135	160253262
																		chrX	160253610	160254122
																		chrX	160254679	160255020
																		chrX	160255430	160255866
																		chrX	160256460	160256713
																		chrX	160256733	160257295
																		chrX	160258184	160259213
																		chrX	160267296	160269678
																		chrX	160270186	160270528
																		chrX	160272523	160272595
																		chrX	160277207	160277713
																		chrX	160278249	160278913
																		chrX	160283807	160284979
																		chrX	160285538	160285879
																		chrX	160289331	160291031
																		chrX	160293867	160296769
																		chrX	160303361	160304557
																		chrX	160304985	160305326
																		chrX	160305586	160306212
																		chrX	160309666	160309837
																		chrX	160316835	160318883
																		chrX	160320034	160320217
																		chrX	160320561	160320731
																		chrX	160330151	160331200
																		chrX	160332478	160332955
																		chrX	160339562	160340481
																		chrX	160346606	160346748
																		chrX	160347282	160348088
																		chrX	160348277	160348448
																		chrX	160354134	160355158
																		chrX	160355859	160356883
																		chrX	160366051	160367573
																		chrX	160367616	160367757
																		chrX	160375506	160375592
																		chrX	160376420	160376761
																		chrX	160381269	160382637
																		chrX	160403787	160406149
																		chrX	160408799	160414287
																		chrX	160414321	160418159
																		chrX	160418977	160419527
																		chrX	160420034	160420133
																		chrX	160420550	160420754
																		chrX	160421121	160424066
																		chrX	160424138	160424709
																		chrX	160424942	160431755
																		chrX	160434127	160434238
																		chrX	160434495	160434837
																		chrX	160438478	160440680
																		chrX	160445877	160446049
																		chrX	160446212	160447578
																		chrX	160449143	160450052
																		chrX	160450102	160450273
																		chrX	160454662	160454833
																		chrX	160457355	160457650
																		chrX	160459088	160459606
																		chrX	160460318	160460488
																		chrX	160460911	160462217
																		chrX	160465520	160466030
																		chrX	160468329	160468612
																		chrX	160469212	160469764
																		chrX	160473620	160473962
																		chrX	160474371	160474883
																		chrX	160475792	160475963
																		chrX	160481463	160482468
																		chrX	160482642	160482983
																		chrX	160483914	160484441
																		chrX	160487437	160487607
																		chrX	160487717	160487888
																		chrX	160490050	160490391
																		chrX	160491160	160491330
																		chrX	160491778	160492290
																		chrX	160492822	160493401
																		chrX	160494371	160495054
																		chrX	160502018	160502701
																		chrX	160504164	160505188
																		chrX	160509288	160509971
																		chrX	160519052	160519735
																		chrX	160530079	160530187
																		chrX	160538268	160539820
																		chrX	160541926	160542225
																		chrX	160552458	160553482
																		chrX	160553944	160554080
																		chrX	160559578	160560013
																		chrX	160562361	160562513
																		chrX	160564629	160566708
																		chrX	160567751	160568434
																		chrX	160569878	160570013
																		chrX	160572099	160573875
																		chrX	160575923	160576606
																		chrX	160577510	160577896
																		chrX	160579163	160579448
																		chrX	160579581	160579922
																		chrX	160583026	160583197
																		chrX	160583359	160583525
																		chrX	160584807	160585557
																		chrX	160586852	160588220
																		chrX	160591614	160592979
																		chrX	160596733	160597352
																		chrX	160611849	160613214
																		chrX	160616857	160617027
																		chrX	160617543	160617614
																		chrX	160621613	160622242
																		chrX	160625956	160626187
																		chrX	160628477	160629500
																		chrX	160631540	160631702
																		chrX	160638799	160639517
																		chrX	160642202	160642715
																		chrX	160645664	160645835
																		chrX	160653681	160654131
																		chrX	160662183	160662371
																		chrX	160666765	160669100
																		chrX	160673371	160673542
																		chrX	160681730	160682072
																		chrX	160683129	160683437
																		chrX	160692877	160693186
																		chrX	160705560	160705730
																		chrX	160705803	160705974
																		chrX	160706168	160707192
																		chrX	160708699	160708907
																		chrX	160719938	160720621
																		chrX	160727903	160728283
																		chrX	160729104	160729274
																		chrX	160735173	160738050
																		chrX	160740299	160740589
																		chrX	160751839	160752254
																		chrX	160769022	160769363
																		chrX	160771392	160772620
																		chrX	160774973	160775315
																		chrX	160776214	160777066
																		chrX	160777316	160778144
																		chrX	160778596	160779617
																		chrX	160933197	160933368
																		chrX	160933814	160934155
																		chrX	160934697	160934867
																		chrX	160937349	160938082
																		chrX	160942942	160944920
																		chrX	160945886	160950601
																		chrX	160955102	160955309
																		chrX	160955427	160955614
																		chrX	160955958	160959709
																		chrX	160960570	160960911
																		chrX	160965859	160968140
																		chrX	160969648	160970326
																		chrX	160970467	160970638
																		chrX	160970764	160970907
																		chrX	160971136	160971294
																		chrX	160976634	160977321
																		chrX	160978023	160978665
																		chrX	160979372	160980736
																		chrX	160982864	160983005
																		chrX	160985995	160986564
																		chrX	160986677	160989403
																		chrX	160992933	160993070
																		chrX	160993849	160994516
																		chrX	160997055	160997248
																		chrX	161002372	161002657
																		chrX	161003419	161004076
																		chrX	161025578	161025755
																		chrX	161035493	161036516
																		chrX	161036548	161036889
																		chrX	161052203	161052369
																		chrX	161054464	161055290
																		chrX	161058757	161058935
																		chrX	161060931	161061613
																		chrX	161071151	161075077
																		chrX	161075489	161075660
																		chrX	161078313	161080929
																		chrX	161082238	161082413
																		chrX	161083823	161084093
																		chrX	161084748	161084965
																		chrX	161085880	161086050
																		chrX	161086824	161087847
																		chrX	161102996	161103167
																		chrX	161103864	161104888
																		chrX	161105410	161106459
																		chrX	161113062	161113631
																		chrX	161115324	161115665
																		chrX	161116187	161116832
																		chrX	161121921	161122175
																		chrX	161136459	161137100
																		chrX	161137317	161138346
																		chrX	161147925	161148091
																		chrX	161148956	161149484
																		chrX	161151378	161154470
																		chrX	161156652	161157335
																		chrX	161167972	161169699
																		chrX	161172400	161172570
																		chrX	161175296	161178145
																		chrX	161181046	161181230
																		chrX	161181257	161181402
																		chrX	161183314	161183656
																		chrX	161186640	161188858
																		chrX	161192617	161193258
																		chrX	161201265	161201440
																		chrX	161201804	161203492
																		chrX	161207512	161208214
																		chrX	161208833	161208968
																		chrX	161215740	161217551
																		chrX	161224062	161225049
																		chrX	161231903	161232791
																		chrX	161244789	161244901
																		chrX	161248785	161252547
																		chrX	161259910	161260423
																		chrX	161260955	161261992
																		chrX	161263153	161263848
																		chrX	161273241	161273887
																		chrX	161281677	161283913
																		chrX	161288941	161289112
																		chrX	161302375	161302516
																		chrX	161303165	161303677
																		chrX	161303831	161304855
																		chrX	161309067	161309873
																		chrX	161309894	161310072
																		chrX	161316207	161319460
																		chrX	161321463	161322122
																		chrX	161329248	161329618
																		chrX	161330914	161331164
																		chrX	161331382	161331553
																		chrX	161331606	161332019
																		chrX	161332270	161332630
																		chrX	161334014	161334185
																		chrX	161336550	161336932
																		chrX	161337932	161338615
																		chrX	161338701	161339451
																		chrX	161342579	161342781
																		chrX	161343081	161345138
																		chrX	161367043	161368408
																		chrX	161369159	161369383
																		chrX	161380580	161382118
																		chrX	161388869	161388979
																		chrX	161389529	161389893
																		chrX	161393558	161395094
																		chrX	161397119	161397398
																		chrX	161404299	161404981
																		chrX	161405055	161405397
																		chrX	161410961	161411132
																		chrX	161411309	161411479
																		chrX	161412269	161412952
																		chrX	161420933	161424681
																		chrX	161426398	161428439
																		chrX	161430502	161430597
																		chrX	161430678	161430849
																		chrX	161437820	161438229
																		chrX	161442300	161443324
																		chrX	161453510	161454647
																		chrX	161456705	161456875
																		chrX	161456957	161457128
																		chrX	161461072	161461755
																		chrX	161474006	161474860
																		chrX	161476577	161477028
																		chrX	161477879	161478284
																		chrX	161480025	161480268
																		chrX	161480443	161481049
																		chrX	161483150	161483321
																		chrX	161485039	161486234
																		chrX	161488282	161488965
																		chrX	161489331	161489502
																		chrX	161490915	161491388
																		chrX	161491974	161492656
																		chrX	161492746	161493645
																		chrX	161503450	161503881
																		chrX	161506929	161508124
																		chrX	161519852	161520022
																		chrX	161520097	161521975
																		chrX	161523421	161524787
																		chrX	161542158	161542897
																		chrX	161544658	161544831
																		chrX	161554429	161554770
																		chrX	161556322	161559736
																		chrX	161571153	161572177
																		chrX	161573447	161573617
																		chrX	161573692	161573863
																		chrX	161576344	161583684
																		chrX	161584059	161584765
																		chrX	161688205	161689367
																		chrX	161692021	161692191
																		chrX	161692482	161692822
																		chrX	161696798	161697045
																		chrX	161697119	161697290
																		chrX	161697819	161698517
																		chrX	161699137	161702209
																		chrX	161702640	161703279
																		chrX	161706895	161707147
																		chrX	161708238	161709700
																		chrX	161710104	161710969
																		chrX	161717603	161718290
																		chrX	161722824	161722994
																		chrX	161723065	161723234
																		chrX	161725445	161725747
																		chrX	161725800	161725971
																		chrX	161726114	161726287
																		chrX	161727695	161727862
																		chrX	161734873	161735033
																		chrX	161739982	161743396
																		chrX	161744958	161745552
																		chrX	161745957	161746430
																		chrX	161746703	161746904
																		chrX	161748338	161753459
																		chrX	161754497	161755745
																		chrX	161759184	161761133
																		chrX	161763978	161764507
																		chrX	161765611	161766294
																		chrX	161773579	161773667
																		chrX	161774650	161775144
																		chrX	161775371	161775542
																		chrX	161781836	161781932
																		chrX	161798295	161799662
																		chrX	161816780	161816955
																		chrX	161818541	161819053
																		chrX	161819590	161822211
																		chrX	161824643	161825791
																		chrX	161826484	161827700
																		chrX	161829403	161829880
																		chrX	161832494	161832725
																		chrX	161834637	161835052
																		chrX	161837872	161838012
																		chrX	161842542	161845955
																		chrX	161852349	161852795
																		chrX	161860954	161863514
																		chrX	161863736	161864076
																		chrX	161865415	161865752
																		chrX	161875945	161876680
																		chrX	161876881	161877319
																		chrX	161878003	161879279
																		chrX	161887973	161892585
																		chrX	161896099	161897014
																		chrX	161897939	161898148
																		chrX	161898205	161899400
																		chrX	161900131	161900302
																		chrX	161900463	161900634
																		chrX	161900911	161901436
																		chrX	161914263	161914360
																		chrX	161914386	161916105
																		chrX	161922311	161922482
																		chrX	161922662	161922833
																		chrX	161931282	161935234
																		chrX	161936513	161936650
																		chrX	161936756	161937081
																		chrX	161937624	161938646
																		chrX	161945958	161946320
																		chrX	161948881	161950679
																		chrX	161950946	161951777
																		chrX	161952344	161952721
																		chrX	161955747	161955901
																		chrX	161956252	161956935
																		chrX	161966487	161966998
																		chrX	161967096	161967265
																		chrX	161967685	161968368
																		chrX	161968894	161969083
																		chrX	161970143	161970498
																		chrX	161982780	161982975
																		chrX	161992173	161992854
																		chrX	162014088	162016647
																		chrX	162018123	162019117
																		chrX	162028039	162028551
																		chrX	162030199	162030541
																		chrX	162030968	162033698
																		chrX	162037455	162037583
																		chrX	162038755	162039078
																		chrX	162043248	162044109
																		chrX	162044631	162044814
																		chrX	162046951	162047126
																		chrX	162049329	162049499
																		chrX	162054338	162054633
																		chrX	162055160	162055673
																		chrX	162056050	162056161
																		chrX	162056842	162057035
																		chrX	162059098	162060719
																		chrX	162061759	162062155
																		chrX	162068072	162069779
																		chrX	162071957	162072089
																		chrX	162072839	162073014
																		chrX	162073715	162074183
																		chrX	162079756	162079934
																		chrX	162085181	162085382
																		chrX	162085731	162086584
																		chrX	162088158	162088499
																		chrX	162088870	162089208
																		chrX	162091427	162091597
																		chrX	162092333	162092507
																		chrX	162092854	162094219
																		chrX	162094745	162094932
																		chrX	162095277	162096301
																		chrX	162097168	162098192
																		chrX	162100338	162100416
																		chrX	162101399	162102078
																		chrX	162103442	162104125
																		chrX	162106105	162106276
																		chrX	162106855	162107035
																		chrX	162108087	162108410
																		chrX	162109587	162110266
																		chrX	162112008	162112109
																		chrX	162113524	162113732
																		chrX	162118752	162121824
																		chrX	162123446	162123787
																		chrX	162126664	162128613
																		chrX	162131401	162131512
																		chrX	162133121	162133296
																		chrX	162141298	162141469
																		chrX	162142430	162142682
																		chrX	162155649	162156162
																		chrX	162156753	162156923
																		chrX	162162494	162166251
																		chrX	162168100	162168217
																		chrX	162169116	162169294
																		chrX	162170714	162173649
																		chrX	162175521	162177057
																		chrX	162179164	162181724
																		chrX	162182863	162183033
																		chrX	162183093	162183264
																		chrX	162183759	162183930
																		chrX	162185379	162185550
																		chrX	162186427	162187982
																		chrX	162188958	162189982
																		chrX	162191684	162192996
																		chrX	162197093	162197425
																		chrX	162198427	162199312
																		chrX	162201420	162202875
																		chrX	162203286	162206018
																		chrX	162216086	162216736
																		chrX	162216770	162217451
																		chrX	162217989	162219337
																		chrX	162219447	162219788
																		chrX	162219978	162220661
																		chrX	162223854	162224594
																		chrX	162224695	162224979
																		chrX	162225189	162225435
																		chrX	162227848	162230579
																		chrX	162232352	162232571
																		chrX	162233436	162234296
																		chrX	162234988	162235329
																		chrX	162236188	162236700
																		chrX	162236884	162237055
																		chrX	162237280	162237963
																		chrX	162238491	162238923
																		chrX	162239468	162240833
																		chrX	162242931	162243102
																		chrX	162243454	162244216
																		chrX	162245322	162245493
																		chrX	162246734	162249234
																		chrX	162254677	162255019
																		chrX	162256069	162258473
																		chrX	162262538	162262891
																		chrX	162263352	162265741
																		chrX	162265964	162270402
																		chrX	162270804	162270975
																		chrX	162271965	162272990
																		chrX	162273344	162273867
																		chrX	162275064	162275250
																		chrX	162279681	162279852
																		chrX	162280799	162281123
																		chrX	162285359	162285775
																		chrX	162287352	162287693
																		chrX	162287872	162287983
																		chrX	162288249	162289029
																		chrX	162295381	162295722
																		chrX	162298249	162298653
																		chrX	162301407	162302496
																		chrX	162302785	162303468
																		chrX	162305856	162306364
																		chrX	162308556	162309239
																		chrX	162312114	162312716
																		chrX	162314498	162314624
																		chrX	162322809	162323150
																		chrX	162323916	162324515
																		chrX	162328217	162328341
																		chrX	162328493	162328878
																		chrX	162330012	162330217
																		chrX	162330694	162332059
																		chrX	162333105	162333275
																		chrX	162333349	162333519
																		chrX	162337285	162338320
																		chrX	162339381	162339551
																		chrX	162339726	162339823
																		chrX	162339923	162340264
																		chrX	162345846	162347029
																		chrX	162350773	162351803
																		chrX	162361063	162362615
																		chrX	162365453	162365627
																		chrX	162368851	162369454
																		chrX	162369515	162369857
																		chrX	162370816	162370963
																		chrX	162371502	162372185
																		chrX	162385581	162386269
																		chrX	162391746	162391935
																		chrX	162392676	162392757
																		chrX	162394173	162396904
																		chrX	162397347	162397518
																		chrX	162397684	162397855
																		chrX	162398375	162398687
																		chrX	162398730	162400987
																		chrX	162401029	162401264
																		chrX	162405891	162407939
																		chrX	162408723	162408914
																		chrX	162409638	162410722
																		chrX	162412035	162416473
																		chrX	162417161	162418014
																		chrX	162422281	162422458
																		chrX	162434329	162434553
																		chrX	162436082	162436252
																		chrX	162441023	162443194
																		chrX	162463206	162463884
																		chrX	162469847	162471382
																		chrX	162475203	162475886
																		chrX	162476816	162477499
																		chrX	162478637	162478754
																		chrX	162499748	162502110
																		chrX	162521180	162521619
																		chrX	162521833	162527186
																		chrX	162527619	162529748
																		chrX	162532005	162535314
																		chrX	162535683	162537057
																		chrX	162539243	162539355
																		chrX	162539756	162540338
																		chrX	162541208	162542143
																		chrX	162542288	162542459
																		chrX	162543121	162543292
																		chrX	162543767	162544962
																		chrX	162546013	162546354
																		chrX	162546906	162547076
																		chrX	162547236	162547491
																		chrX	162547956	162548127
																		chrX	162548287	162548458
																		chrX	162549179	162550374
																		chrX	162557492	162557564
																		chrX	162557985	162558668
																		chrX	162558719	162559009
																		chrX	162561423	162561594
																		chrX	162561890	162561982
																		chrX	162565018	162565205
																		chrX	162568275	162568616
																		chrX	162568931	162569784
																		chrX	162571256	162571597
																		chrX	162580014	162581038
																		chrX	162586422	162587445
																		chrX	162589444	162589886
																		chrX	162597035	162597325
																		chrX	162599625	162599699
																		chrX	162608214	162608410
																		chrX	162608769	162608939
																		chrX	162610968	162612084
																		chrX	162613179	162614724
																		chrX	162615154	162615227
																		chrX	162634516	162635198
																		chrX	162638427	162638849
																		chrX	162640460	162641313
																		chrX	162641709	162641833
																		chrX	162642365	162642693
																		chrX	162658828	162659136
																		chrX	162670464	162670611
																		chrX	162671847	162672951
																		chrX	162673555	162674578
																		chrX	162676825	162679384
																		chrX	162680438	162682140
																		chrX	162684104	162684463
																		chrX	162694055	162694748
																		chrX	162697251	162697592
																		chrX	162700614	162702662
																		chrX	162702711	162703051
																		chrX	162706418	162707102
																		chrX	162711955	162712499
																		chrX	162720013	162721037
																		chrX	162721278	162722131
																		chrX	162725977	162726498
																		chrX	162728926	162729438
																		chrX	162737704	162738045
																		chrX	162738333	162738440
																		chrX	162746291	162746804
																		chrX	162748275	162748445
																		chrX	162748525	162749388
																		chrX	162750495	162750665
																		chrX	162750745	162750916
																		chrX	162753224	162753394
																		chrX	162754393	162755076
																		chrX	162766102	162767809
																		chrX	162769367	162769490
																		chrX	162770649	162770865
																		chrX	162775424	162777914
																		chrX	162779838	162780320
																		chrX	162780974	162781089
																		chrX	162785150	162785833
																		chrX	162791540	162791711
																		chrX	162792605	162792921
																		chrX	162807509	162807837
																		chrX	162808093	162808533
																		chrX	162810178	162810255
																		chrX	162812769	162813368
																		chrX	162817671	162819719
																		chrX	162833414	162834097
																		chrX	162849131	162849695
																		chrX	162861273	162861443
																		chrX	162861516	162861682
																		chrX	162862765	162862898
																		chrX	162863449	162864473
																		chrX	162865246	162866189
																		chrX	162872265	162873288
																		chrX	162875075	162875245
																		chrX	162876286	162876456
																		chrX	162876536	162876707
																		chrX	162878293	162878464
																		chrX	162881370	162881468
																		chrX	162884019	162889477
																		chrX	162889922	162891079
																		chrX	163042404	163042524
																		chrX	163043440	163043605
																		chrX	163044047	163044118
																		chrX	163045188	163045477
																		chrX	163052539	163052785
																		chrX	163053133	163053303
																		chrX	163054000	163054856
																		chrX	163056439	163058657
																		chrX	163061910	163062401
																		chrX	163071870	163072384
																		chrX	163077577	163077752
																		chrX	163082485	163083017
																		chrX	163084226	163086650
																		chrX	163087153	163087328
																		chrX	163088017	163088188
																		chrX	163091239	163092686
																		chrX	163101398	163103647
																		chrX	163108981	163109659
																		chrX	163133551	163137646
																		chrX	163142765	163145498
																		chrX	163167230	163167612
																		chrX	163167666	163167742
																		chrX	163174022	163174192
																		chrX	163179563	163182635
																		chrX	163186595	163187174
																		chrX	163189390	163189667
																		chrX	163189736	163190760
																		chrX	163192241	163193947
																		chrX	163197565	163197736
																		chrX	163197908	163198079
																		chrX	163203725	163203946
																		chrX	163204097	163204246
																		chrX	163214545	163215057
																		chrX	163218643	163219838
																		chrX	163223467	163223658
																		chrX	163225178	163226569
																		chrX	163226981	163227156
																		chrX	163228112	163229590
																		chrX	163229666	163229749
																		chrX	163232678	163233189
																		chrX	163239092	163239298
																		chrX	163247196	163247537
																		chrX	163247708	163247879
																		chrX	163249171	163253607
																		chrX	163254129	163254344
																		chrX	163254987	163256353
																		chrX	163266829	163271435
																		chrX	163273958	163274325
																		chrX	163280554	163280725
																		chrX	163282504	163283499
																		chrX	163285957	163286912
																		chrX	163287256	163288279
																		chrX	163292908	163293119
																		chrX	163295621	163296474
																		chrX	163301467	163301642
																		chrX	163304178	163304836
																		chrX	163306343	163306639
																		chrX	163307508	163307587
																		chrX	163309226	163309641
																		chrX	163317199	163317541
																		chrX	163317862	163318041
																		chrX	163319069	163319411
																		chrX	163320209	163320315
																		chrX	163324695	163325097
																		chrX	163329815	163330950
																		chrX	163331119	163331226
																		chrX	163331561	163331902
																		chrX	163336005	163336078
																		chrX	163336319	163336490
																		chrX	163336610	163337305
																		chrX	163338335	163338888
																		chrX	163345130	163345813
																		chrX	163348400	163348913
																		chrX	163353212	163354239
																		chrX	163355162	163357054
																		chrX	163360674	163361185
																		chrX	163361563	163362514
																		chrX	163364309	163364519
																		chrX	163364868	163365550
																		chrX	163376273	163376781
																		chrX	163377181	163377296
																		chrX	163382913	163383083
																		chrX	163392005	163392606
																		chrX	163397484	163397655
																		chrX	163407259	163407889
																		chrX	163411534	163412058
																		chrX	163414556	163415152
																		chrX	163423049	163424049
																		chrX	163427396	163432045
																		chrX	163432971	163434187
																		chrX	163440431	163440941
																		chrX	163443384	163443896
																		chrX	163444091	163444164
																		chrX	163444645	163444813
																		chrX	163445018	163446011
																		chrX	163448531	163448873
																		chrX	163453093	163455482
																		chrX	163461296	163461882
																		chrX	163462145	163463511
																		chrX	163470722	163471405
																		chrX	163480008	163480573
																		chrX	163496288	163497312
																		chrX	163505602	163505773
																		chrX	163506550	163508257
																		chrX	163509977	163510660
																		chrX	163513116	163513287
																		chrX	163513364	163513535
																		chrX	163514834	163515004
																		chrX	163518513	163518866
																		chrX	163522611	163523294
																		chrX	163537952	163542046
																		chrX	163544813	163545496
																		chrX	163554675	163555699
																		chrX	163558058	163558302
																		chrX	163558354	163559081
																		chrX	163563300	163563470
																		chrX	163578691	163579760
																		chrX	163584932	163585137
																		chrX	163592338	163594386
																		chrX	163596939	163597122
																		chrX	163609989	163612720
																		chrX	163613646	163613816
																		chrX	163613898	163614069
																		chrX	163614327	163614667
																		chrX	163630351	163632399
																		chrX	163639018	163640725
																		chrX	163644672	163644953
																		chrX	163651210	163651657
																		chrX	163652770	163653600
																		chrX	163653931	163654101
																		chrX	163654181	163654352
																		chrX	163655992	163656163
																		chrX	163656327	163656498
																		chrX	163656538	163657612
																		chrX	163662541	163663366
																		chrX	163669619	163669800
																		chrX	163672486	163673124
																		chrX	163673668	163674692
																		chrX	163681923	163682093
																		chrX	163682170	163682341
																		chrX	163683566	163684590
																		chrX	163685820	163688536
																		chrX	163688736	163693501
																		chrX	163694582	163694938
																		chrX	163798200	163798304
																		chrX	163798944	163800136
																		chrX	163802197	163802367
																		chrX	163806267	163806358
																		chrX	163808831	163812842
																		chrX	163816195	163816878
																		chrX	163822418	163822588
																		chrX	163822662	163822833
																		chrX	163824497	163825661
																		chrX	163826022	163826705
																		chrX	163836757	163836928
																		chrX	163837104	163837275
																		chrX	163846722	163847959
																		chrX	163848605	163849288
																		chrX	163853096	163853271
																		chrX	163853385	163854063
																		chrX	163854761	163855443
																		chrX	163875378	163875890
																		chrX	163882309	163882557
																		chrX	163896022	163896324
																		chrX	163899801	163901560
																		chrX	163903232	163903382
																		chrX	163913538	163913812
																		chrX	163915941	163917135
																		chrX	163917209	163917380
																		chrX	163933438	163933628
																		chrX	163933974	163937558
																		chrX	163939734	163940246
																		chrX	163942082	163943106
																		chrX	163949715	163949908
																		chrX	163949943	163950206
																		chrX	163954311	163958576
																		chrX	163959121	163959389
																		chrX	163960877	163961089
																		chrX	163961165	163961335
																		chrX	163961409	163961580
																		chrX	163962732	163962925
																		chrX	163963216	163963387
																		chrX	163963548	163963719
																		chrX	163967913	163968415
																		chrX	163969359	163969529
																		chrX	163969603	163969762
																		chrX	163970301	163971141
																		chrX	163973259	163973529
																		chrX	163975905	163976030
																		chrX	163979267	163979438
																		chrX	163980017	163980359
																		chrX	163980839	163981227
																		chrX	163986240	163986351
																		chrX	163986427	163986524
																		chrX	163987573	163988705
																		chrX	163994088	163994694
																		chrX	163996816	163997498
																		chrX	164005796	164006479
																		chrX	164008960	164009134
																		chrX	164010072	164010251
																		chrX	164012974	164013998
																		chrX	164018186	164018699
																		chrX	164018908	164019080
																		chrX	164026255	164026341
																		chrX	164029321	164029833
																		chrX	164031792	164032133
																		chrX	164034274	164035557
																		chrX	164037363	164037536
																		chrX	164037686	164039393
																		chrX	164039442	164040125
																		chrX	164040310	164041334
																		chrX	164042754	164043710
																		chrX	164055978	164057684
																		chrX	164059562	164061269
																		chrX	164063341	164063850
																		chrX	164064379	164067786
																		chrX	164068314	164068997
																		chrX	164072350	164074398
																		chrX	164076813	164077703
																		chrX	164078721	164079702
																		chrX	164081821	164082587
																		chrX	164083294	164083474
																		chrX	164083901	164084579
																		chrX	164091366	164092165
																		chrX	164093122	164094775
																		chrX	164095254	164095655
																		chrX	164098662	164098988
																		chrX	164100229	164100415
																		chrX	164105524	164105695
																		chrX	164105859	164106030
																		chrX	164108709	164109005
																		chrX	164109392	164110416
																		chrX	164113249	164115638
																		chrX	164120824	164123213
																		chrX	164123937	164124275
																		chrX	164127309	164127703
																		chrX	164128100	164129296
																		chrX	164129708	164131414
																		chrX	164134026	164134252
																		chrX	164134793	164134870
																		chrX	164134944	164135115
																		chrX	164142282	164142456
																		chrX	164142728	164144332
																		chrX	164144398	164144724
																		chrX	164145257	164145516
																		chrX	164152727	164153032
																		chrX	164153977	164158412
																		chrX	164158753	164158933
																		chrX	164161229	164161570
																		chrX	164162281	164162513
																		chrX	164163997	164164641
																		chrX	164164986	164165669
																		chrX	164178430	164179283
																		chrX	164180025	164181162
																		chrX	164183562	164184117
																		chrX	164184162	164184845
																		chrX	164184987	164185440
																		chrX	164186741	164186911
																		chrX	164186983	164187154
																		chrX	164188798	164190505
																		chrX	164195517	164195712
																		chrX	164196766	164197041
																		chrX	164197273	164198453
																		chrX	164198687	164199370
																		chrX	164199892	164200575
																		chrX	164201437	164201779
																		chrX	164204071	164204890
																		chrX	164207217	164207900
																		chrX	164208522	164208853
																		chrX	164209057	164209228
																		chrX	164209495	164210768
																		chrX	164217237	164217578
																		chrX	164218389	164218576
																		chrX	164220522	164221547
																		chrX	164223508	164225215
																		chrX	164225420	164230208
																		chrX	164242095	164244649
																		chrX	164246766	164246936
																		chrX	164247547	164247839
																		chrX	164248692	164248862
																		chrX	164248936	164249107
																		chrX	164252438	164252779
																		chrX	164253166	164253904
																		chrX	164254259	164258149
																		chrX	164259811	164259963
																		chrX	164261564	164262650
																		chrX	164264667	164264854
																		chrX	164265725	164266066
																		chrX	164266146	164266488
																		chrX	164269964	164272681
																		chrX	164278434	164279475
																		chrX	164290385	164291215
																		chrX	164296461	164296536
																		chrX	164297475	164298119
																		chrX	164301411	164301542
																		chrX	164301817	164301916
																		chrX	164307612	164307814
																		chrX	164312253	164313178
																		chrX	164313404	164313916
																		chrX	164316827	164316928
																		chrX	164326736	164328122
																		chrX	164331279	164332274
																		chrX	164334907	164335354
																		chrX	164335634	164336829
																		chrX	164336920	164337603
																		chrX	164338090	164339162
																		chrX	164339910	164340593
																		chrX	164341452	164341793
																		chrX	164342248	164343955
																		chrX	164345524	164345865
																		chrX	164346618	164346709
																		chrX	164347249	164347771
																		chrX	164348000	164348151
																		chrX	164350455	164351289
																		chrX	164351575	164352088
																		chrX	164354196	164354311
																		chrX	164359662	164361859
																		chrX	164363181	164363352
																		chrX	164364720	164366939
																		chrX	164368502	164369257
																		chrX	164370623	164371636
																		chrX	164373763	164373911
																		chrX	164374280	164374792
																		chrX	164380632	164381672
																		chrX	164386006	164386518
																		chrX	164388139	164389093
																		chrX	164392195	164392365
																		chrX	164392439	164392610
																		chrX	164395150	164395559
																		chrX	164395905	164397100
																		chrX	164397327	164397498
																		chrX	164399307	164399635
																		chrX	164399871	164400212
																		chrX	164402050	164402167
																		chrX	164402601	164402942
																		chrX	164404979	164407198
																		chrX	164409335	164409768
																		chrX	164410037	164410378
																		chrX	164419741	164421192
																		chrX	164421284	164421449
																		chrX	164423303	164423473
																		chrX	164423547	164423718
																		chrX	164423963	164424510
																		chrX	164426445	164427127
																		chrX	164430029	164430370
																		chrX	164430779	164431120
																		chrX	164434287	164436201
																		chrX	164437070	164437214
																		chrX	164437462	164438128
																		chrX	164439215	164439386
																		chrX	164439569	164440401
																		chrX	164451295	164452049
																		chrX	164452393	164453903
																		chrX	164454427	164454814
																		chrX	164465323	164465567
																		chrX	164465621	164465792
																		chrX	164466284	164466795
																		chrX	164472277	164474628
																		chrX	164474926	164476461
																		chrX	164478605	164482971
																		chrX	164483356	164483750
																		chrX	164484295	164484751
																		chrX	164485394	164486418
																		chrX	164487120	164490271
																		chrX	164490520	164490691
																		chrX	164491312	164493021
																		chrX	164493388	164495320
																		chrX	164498205	164499960
																		chrX	164504450	164504620
																		chrX	164504691	164504862
																		chrX	164505181	164505352
																		chrX	164507425	164508791
																		chrX	164509839	164510522
																		chrX	164511097	164511780
																		chrX	164511977	164512155
																		chrX	164512254	164512499
																		chrX	164513029	164514290
																		chrX	164514687	164514857
																		chrX	164514931	164515102
																		chrX	164515799	164515969
																		chrX	164517019	164518042
																		chrX	164518745	164519086
																		chrX	164521863	164522085
																		chrX	164522747	164522835
																		chrX	164522896	164523192
																		chrX	164524368	164526766
																		chrX	164529350	164529692
																		chrX	164530115	164532333
																		chrX	164532450	164532620
																		chrX	164533836	164534330
																		chrX	164535166	164535357
																		chrX	164536509	164537022
																		chrX	164537999	164538360
																		chrX	164538407	164538748
																		chrX	164540243	164540926
																		chrX	164540985	164541319
																		chrX	164541943	164543478
																		chrX	164546598	164546939
																		chrX	164547167	164551955
																		chrX	164552910	164553080
																		chrX	164553160	164553331
																		chrX	164553997	164555394
																		chrX	164561519	164566303
																		chrX	164567497	164568180
																		chrX	164569210	164569381
																		chrX	164569649	164569819
																		chrX	164570310	164574575
																		chrX	164577734	164582377
																		chrX	164582554	164583237
																		chrX	164583986	164584254
																		chrX	164591855	164592026
																		chrX	164592593	164592935
																		chrX	164593017	164593358
																		chrX	164594216	164594386
																		chrX	164596739	164596872
																		chrX	164597136	164609300
																		chrX	164609327	164609914
																		chrX	164610189	164611481
																		chrX	164611594	164612782
																		chrX	164613075	164613628
																		chrX	164613882	164615127
																		chrX	164615217	164615538
																		chrX	164615670	164619186
																		chrX	164619285	164628536
																		chrX	164628755	164630438
																		chrX	164630554	164630848
																		chrX	164631015	164632372
																		chrX	164632470	164634349
																		chrX	164634400	164637728
																		chrX	164637824	164640056
																		chrX	164640080	164643868
																		chrX	164644037	164644390
																		chrX	164644475	164646330
																		chrX	164646550	164649283
																		chrX	164649318	164649573
																		chrX	164649664	164654173
																		chrX	164659939	164664429
																		chrX	164664749	164665090
																		chrX	164666001	164666171
																		chrX	164666912	164668274
																		chrX	164669402	164670388
																		chrX	164673233	164673397
																		chrX	164678967	164679148
																		chrX	164685964	164686134
																		chrX	164686209	164686380
																		chrX	164688978	164690344
																		chrX	164691268	164691435
																		chrX	164692674	164692956
																		chrX	164702987	164703327
																		chrX	164706521	164707545
																		chrX	164707632	164708586
																		chrX	164709058	164709420
																		chrX	164709493	164710006
																		chrX	164711909	164715492
																		chrX	164715836	164716694
																		chrX	164717854	164718029
																		chrX	164718870	164719530
																		chrX	164722734	164723134
																		chrX	164723232	164723403
																		chrX	164727310	164727836
																		chrX	164729161	164729923
																		chrX	164730836	164731006
																		chrX	164731097	164731268
																		chrX	164731878	164732049
																		chrX	164732969	164733338
																		chrX	164735201	164735914
																		chrX	164736860	164737471
																		chrX	164740465	164740582
																		chrX	164741221	164741319
																		chrX	164743371	164744229
																		chrX	164744277	164745984
																		chrX	164746980	164748687
																		chrX	164748732	164749514
																		chrX	164750989	164751160
																		chrX	164753287	164754993
																		chrX	164758241	164758355
																		chrX	164758692	164759194
																		chrX	164762046	164762558
																		chrX	164764879	164765241
																		chrX	164767659	164768000
																		chrX	164768204	164768375
																		chrX	164768506	164769833
																		chrX	164772123	164772736
																		chrX	164773008	164773117
																		chrX	164773144	164773267
																		chrX	164773658	164774181
																		chrX	164779750	164780433
																		chrX	164782293	164784682
																		chrX	164787141	164788566
																		chrX	164788600	164788844
																		chrX	164789141	164789434
																		chrX	164790291	164790632
																		chrX	164795341	164795511
																		chrX	164795586	164796440
																		chrX	164797616	164798286
																		chrX	164798410	164798584
																		chrX	164798620	164799738
																		chrX	164799810	164799985
																		chrX	164800507	164800838
																		chrX	164802755	164802897
																		chrX	164804046	164804216
																		chrX	164811013	164813037
																		chrX	164813265	164813403
																		chrX	164814275	164814454
																		chrX	164825734	164825964
																		chrX	164826376	164827059
																		chrX	164828018	164828701
																		chrX	164831260	164831431
																		chrX	164834089	164836991
																		chrX	164841330	164841433
																		chrX	164841603	164841774
																		chrX	164845668	164848156
																		chrX	164848563	164849256
																		chrX	164851347	164852031
																		chrX	164852593	164852839
																		chrX	164856861	164857885
																		chrX	164861963	164862154
																		chrX	164866375	164866585
																		chrX	164870949	164873679
																		chrX	164879485	164882910
																		chrX	164883045	164883728
																		chrX	164883762	164883933
																		chrX	164884789	164885833
																		chrX	164886435	164886508
																		chrX	164887702	164889580
																		chrX	164892896	164895628
																		chrX	164895972	164896503
																		chrX	164896712	164896882
																		chrX	164904496	164904673
																		chrX	164905081	164906456
																		chrX	164913317	164914341
																		chrX	164914686	164914763
																		chrX	164916226	164916456
																		chrX	164917589	164918782
																		chrX	164919165	164920112
																		chrX	164922963	164925337
																		chrX	164926457	164926804
																		chrX	164942540	164943223
																		chrX	164943453	164944137
																		chrX	164951415	164952439
																		chrX	164954359	164954590
																		chrX	164954937	164955042
																		chrX	164960501	164961286
																		chrX	164964728	164965411
																		chrX	164970707	164970878
																		chrX	164976734	164977617
																		chrX	164978147	164978783
																		chrX	164981486	164981708
																		chrX	164982830	164982953
																		chrX	164983041	164983165
																		chrX	164990785	164992491
																		chrX	164993109	164993451
																		chrX	164998757	164999270
																		chrX	165001341	165001512
																		chrX	165001907	165002590
																		chrX	165003608	165003949
																		chrX	165004342	165004521
																		chrX	165006288	165007312
																		chrX	165014538	165014707
																		chrX	165015655	165015996
																		chrX	165016078	165018339
																		chrX	165027829	165028143
																		chrX	165030760	165030931
																		chrX	165035201	165035379
																		chrX	165037510	165037829
																		chrX	165041611	165042294
																		chrX	165048666	165048845
																		chrX	165056366	165056878
																		chrX	165056967	165057137
																		chrX	165057219	165057385
																		chrX	165061331	165061407
																		chrX	165067024	165067365
																		chrX	165067456	165067968
																		chrX	165071240	165071834
																		chrX	165073088	165074112
																		chrX	165074626	165075015
																		chrX	165076021	165078057
																		chrX	165081052	165081415
																		chrX	165081977	165082318
																		chrX	165082582	165082682
																		chrX	165085507	165085699
																		chrX	165087824	165088423
																		chrX	165097205	165097363
																		chrX	165102609	165105509
																		chrX	165113187	165113391
																		chrX	165113951	165115918
																		chrX	165116526	165116696
																		chrX	165116771	165116942
																		chrX	165117540	165117714
																		chrX	165121858	165122071
																		chrX	165122403	165123867
																		chrX	165125338	165125617
																		chrX	165129570	165130253
																		chrX	165137030	165138015
																		chrX	165138597	165138767
																		chrX	165140451	165142670
																		chrX	165143016	165143191
																		chrX	165159143	165160066
																		chrX	165161862	165162544
																		chrX	165162872	165163227
																		chrX	165165681	165165753
																		chrX	165167271	165168454
																		chrX	165169607	165170290
																		chrX	165172639	165173056
																		chrX	165173076	165173720
																		chrX	165174743	165174914
																		chrX	165175453	165175613
																		chrX	165183331	165184354
																		chrX	165184613	165185204
																		chrX	165186164	165186338
																		chrX	165187292	165187390
																		chrX	165188890	165189061
																		chrX	165189231	165189402
																		chrX	165189641	165192371
																		chrX	165192894	165193406
																		chrX	165193750	165193929
																		chrX	165196525	165199087
																		chrX	165200070	165201597
																		chrX	165204763	165204933
																		chrX	165204986	165205632
																		chrX	165205982	165206153
																		chrX	165207373	165209249
																		chrX	165214470	165215494
																		chrX	165215927	165216443
																		chrX	165217118	165217873
																		chrX	165220127	165220298
																		chrX	165220986	165221157
																		chrX	165221213	165223086
																		chrX	165226261	165226568
																		chrX	165226919	165227284
																		chrX	165232490	165233119
																		chrX	165236966	165237750
																		chrX	165241048	165242068
																		chrX	165246680	165246850
																		chrX	165249069	165250264
																		chrX	165260541	165260985
																		chrX	165262116	165262664
																		chrX	165266046	165266553
																		chrX	165271735	165272447
																		chrX	165272611	165272782
																		chrX	165284601	165284828
																		chrX	165285724	165285894
																		chrX	165286650	165287313
																		chrX	165289840	165289938
																		chrX	165293575	165295262
																		chrX	165296222	165296393
																		chrX	165396657	165396850
																		chrX	165437281	165437455
																		chrX	165441978	165442152
																		chrX	165443282	165443457
																		chrX	165446930	165447065
																		chrX	165447455	165447634
																		chrX	165449543	165449718
																		chrX	165541928	165542103
																		chrX	165574167	165574606
																		chrX	165574733	165575054
																		chrX	165575116	165575272
																		chrX	165575773	165576386
																		chrX	165579750	165582185
																		chrX	165585684	165587441
																		chrY	1751	1904
																		chrY	2387	2696
																		chrY	5382	7183
																		chrY	44956	45062
																		chrY	60159	60337
																		chrY	137320	137747
																		chrY	137866	138198
																		chrY	138860	139083
																		chrY	140362	140553
																		chrY	140774	141094
																		chrY	141279	141430
																		chrY	141614	141979
																		chrY	142057	144454
																		chrY	144968	145729
																		chrY	145766	146045
																		chrY	146856	147618
																		chrY	149023	149299
																		chrY	149525	150721
																		chrY	151069	151273
																		chrY	152151	152329
																		chrY	187665	189817
																		chrY	291112	291283
																		chrY	292753	292927
																		chrY	294896	295304
																		chrY	299533	300371
																		chrY	308897	309235
																		chrY	311746	312259
																		chrY	314851	315680
																		chrY	318100	318271
																		chrY	318978	320157
																		chrY	321075	324657
																		chrY	328516	328704
																		chrY	329647	332555
																		chrY	332857	333036
																		chrY	334846	338750
																		chrY	339965	340817
																		chrY	341337	341512
																		chrY	342555	344830
																		chrY	345548	345750
																		chrY	348338	350728
																		chrY	353550	353725
																		chrY	355121	355341
																		chrY	362722	363035
																		chrY	363293	363405
																		chrY	366482	366824
																		chrY	370285	370784
																		chrY	380835	383612
																		chrY	385802	386092
																		chrY	387630	387838
																		chrY	388375	389339
																		chrY	397732	398035
																		chrY	398100	398274
																		chrY	398877	399055
																		chrY	401118	401288
																		chrY	408206	408412
																		chrY	409902	410234
																		chrY	411906	412015
																		chrY	413528	414893
																		chrY	417587	418718
																		chrY	418989	419673
																		chrY	422246	425361
																		chrY	427065	428348
																		chrY	428397	428702
																		chrY	457325	458689
																		chrY	463245	465072
																		chrY	467883	468906
																		chrY	469429	469768
																		chrY	472512	472684
																		chrY	473521	474204
																		chrY	478946	479448
																		chrY	481872	482043
																		chrY	483085	483581
																		chrY	490007	490198
																		chrY	502492	502832
																		chrY	504198	504538
																		chrY	506773	506948
																		chrY	507940	508151
																		chrY	508497	508760
																		chrY	509308	509445
																		chrY	511441	512634
																		chrY	513939	514085
																		chrY	520188	520530
																		chrY	524193	524499
																		chrY	525848	526026
																		chrY	535012	535684
																		chrY	536058	536229
																		chrY	537632	537778
																		chrY	539217	539516
																		chrY	544247	544418
																		chrY	546566	546972
																		chrY	547050	547713
																		chrY	549197	550011
																		chrY	552428	552825
																		chrY	558501	559357
																		chrY	561433	561603
																		chrY	565050	565395
																		chrY	565984	566154
																		chrY	571534	571666
																		chrY	577628	578658
																		chrY	582740	582910
																		chrY	601913	602022
																		chrY	603500	604123
																		chrY	605560	605900
																		chrY	610451	610640
																		chrY	614240	614411
																		chrY	614547	614718
																		chrY	618194	618467
																		chrY	621468	622521
																		chrY	631759	632332
																		chrY	642058	642741
																		chrY	646112	646606
																		chrY	657245	658209
																		chrY	664454	665137
																		chrY	666863	667034
																		chrY	667109	667279
																		chrY	673526	673976
																		chrY	676060	676156
																		chrY	678483	678721
																		chrY	679669	679757
																		chrY	680360	680508
																		chrY	687398	687749
																		chrY	690223	690508
																		chrY	696489	696674
																		chrY	697750	697921
																		chrY	698002	698172
																		chrY	705746	706770
																		chrY	717554	718237
																		chrY	719115	719294
																		chrY	721393	721564
																		chrY	722574	723341
																		chrY	723588	723929
																		chrY	724691	725715
																		chrY	726115	726595
																		chrY	732734	733416
																		chrY	735318	735624
																		chrY	738048	738219
																		chrY	739976	740317
																		chrY	742324	744159
																		chrY	745063	745866
																		chrY	751021	752387
																		chrY	753493	754176
																		chrY	764296	764474
																		chrY	782732	782907
																		chrY	784660	784786
																		chrY	784823	784998
																		chrY	799269	800462
																		chrY	802841	803181
																		chrY	804326	804577
																		chrY	804854	804940
																		chrY	807966	808320
																		chrY	808660	810011
																		chrY	816318	817000
																		chrY	822320	822642
																		chrY	822986	823164
																		chrY	826853	826971
																		chrY	841733	842567
																		chrY	844478	846526
																		chrY	851860	852109
																		chrY	854716	857979
																		chrY	860696	861257
																		chrY	866116	866527
																		chrY	868227	868402
																		chrY	868746	868863
																		chrY	871790	872290
																		chrY	875813	876808
																		chrY	878795	878973
																		chrY	879319	879478
																		chrY	881670	882352
																		chrY	886755	887438
																		chrY	887482	887823
																		chrY	893665	893848
																		chrY	896660	897408
																		chrY	898522	898863
																		chrY	900112	900586
																		chrY	903150	903329
																		chrY	907463	911194
																		chrY	912429	912552
																		chrY	919412	919583
																		chrY	920384	920554
																		chrY	921337	921508
																		chrY	921857	922066
																		chrY	924169	924377
																		chrY	924902	925023
																		chrY	926694	927717
																		chrY	928297	928980
																		chrY	929519	929912
																		chrY	935651	936083
																		chrY	936428	936639
																		chrY	937886	938056
																		chrY	938103	938471
																		chrY	939904	940095
																		chrY	941484	941711
																		chrY	945216	945386
																		chrY	949946	950116
																		chrY	950998	951169
																		chrY	955207	956061
																		chrY	958232	959086
																		chrY	959446	959615
																		chrY	963019	963128
																		chrY	964014	964356
																		chrY	965975	967080
																		chrY	1025580	1025885
																		chrY	1130284	1130458
																		chrY	1131846	1131924
																		chrY	1145782	1146559
																		chrY	1146721	1146962
																		chrY	1256080	1256251
																		chrY	1257798	1258654
																		chrY	1259033	1259210
																		chrY	1259976	1260147
																		chrY	1268843	1269013
																		chrY	1269087	1269258
																		chrY	1269922	1270139
																		chrY	1270487	1271511
																		chrY	1272143	1272484
																		chrY	1273901	1274799
																		chrY	1288583	1289264
																		chrY	1296764	1296935
																		chrY	1300662	1300997
																		chrY	1308093	1308776
																		chrY	1309856	1310226
																		chrY	1313751	1315139
																		chrY	1322712	1323224
																		chrY	1325654	1327142
																		chrY	1330196	1331372
																		chrY	1333283	1335673
																		chrY	1339020	1339157
																		chrY	1340576	1341088
																		chrY	1341201	1341371
																		chrY	1341445	1341616
																		chrY	1341700	1341870
																		chrY	1343042	1343458
																		chrY	1345120	1345468
																		chrY	1346043	1346335
																		chrY	1346356	1346542
																		chrY	1347959	1350790
																		chrY	1351476	1351817
																		chrY	1361422	1361597
																		chrY	1372734	1373075
																		chrY	1374102	1374228
																		chrY	1375403	1375597
																		chrY	1384101	1384784
																		chrY	1385307	1385486
																		chrY	1388617	1388707
																		chrY	1389401	1392142
																		chrY	1398957	1399299
																		chrY	1400169	1400356
																		chrY	1400596	1400766
																		chrY	1400839	1401010
																		chrY	1405755	1406608
																		chrY	1408002	1411101
																		chrY	1411947	1412553
																		chrY	1418582	1419947
																		chrY	1420177	1420550
																		chrY	1421718	1421904
																		chrY	1424303	1424378
																		chrY	1428996	1429165
																		chrY	1429574	1429675
																		chrY	1435046	1435216
																		chrY	1435291	1435461
																		chrY	1435983	1436666
																		chrY	1437322	1437611
																		chrY	1440731	1441362
																		chrY	1445374	1445797
																		chrY	1448194	1448783
																		chrY	1449789	1450472
																		chrY	1452625	1452972
																		chrY	1454242	1454655
																		chrY	1455609	1455780
																		chrY	1455807	1455963
																		chrY	1463448	1465835
																		chrY	1471060	1472084
																		chrY	1472820	1473502
																		chrY	1473888	1474358
																		chrY	1474550	1475453
																		chrY	1480913	1481881
																		chrY	1493059	1494156
																		chrY	1500908	1502103
																		chrY	1503282	1503558
																		chrY	1512624	1513648
																		chrY	1513961	1515093
																		chrY	1519873	1520044
																		chrY	1520452	1520727
																		chrY	1521604	1521737
																		chrY	1525558	1526411
																		chrY	1526755	1526867
																		chrY	1530973	1531485
																		chrY	1532551	1532722
																		chrY	1539569	1540252
																		chrY	1541231	1541335
																		chrY	1542778	1543443
																		chrY	1545471	1545991
																		chrY	1546146	1546495
																		chrY	1548468	1549492
																		chrY	1549671	1549842
																		chrY	1554001	1554684
																		chrY	1555725	1558798
																		chrY	1560767	1560942
																		chrY	1561344	1561515
																		chrY	1563800	1565166
																		chrY	1566464	1566634
																		chrY	1566711	1566882
																		chrY	1567761	1567897
																		chrY	1568931	1569350
																		chrY	1570043	1570435
																		chrY	1572132	1573052
																		chrY	1574039	1574722
																		chrY	1575074	1575245
																		chrY	1578063	1578297
																		chrY	1579604	1579762
																		chrY	1580435	1580800
																		chrY	1580969	1581140
																		chrY	1581387	1582412
																		chrY	1582755	1582844
																		chrY	1583071	1584079
																		chrY	1584451	1585134
																		chrY	1585249	1585761
																		chrY	1585915	1586401
																		chrY	1587653	1588376
																		chrY	1595934	1597253
																		chrY	1602345	1604403
																		chrY	1605297	1605958
																		chrY	1608683	1609811
																		chrY	1614130	1614262
																		chrY	1614782	1615001
																		chrY	1615113	1615224
																		chrY	1615960	1616483
																		chrY	1617131	1617241
																		chrY	1619246	1620115
																		chrY	1620469	1620640
																		chrY	1621954	1622268
																		chrY	1623423	1623764
																		chrY	1637011	1637137
																		chrY	1641773	1643586
																		chrY	1645280	1645598
																		chrY	1649914	1650161
																		chrY	1650923	1652972
																		chrY	1655723	1655893
																		chrY	1660500	1662695
																		chrY	1664498	1665181
																		chrY	1665755	1668101
																		chrY	1671176	1671347
																		chrY	1673140	1673310
																		chrY	1673359	1673531
																		chrY	1673659	1673799
																		chrY	1677974	1678486
																		chrY	1678922	1679060
																		chrY	1679407	1679597
																		chrY	1684452	1685475
																		chrY	1686018	1687068
																		chrY	1689920	1690944
																		chrY	1710492	1710662
																		chrY	1710742	1710913
																		chrY	1711209	1711374
																		chrY	1713094	1713744
																		chrY	1715189	1716185
																		chrY	1719001	1719629
																		chrY	1721296	1723009
																		chrY	1725642	1725984
																		chrY	1728406	1728815
																		chrY	1728841	1728918
																		chrY	1731649	1732188
																		chrY	1732319	1732831
																		chrY	1733803	1734532
																		chrY	1736098	1736269
																		chrY	1737021	1737317
																		chrY	1737703	1737849
																		chrY	1741555	1741772
																		chrY	1742813	1743155
																		chrY	1743329	1743498
																		chrY	1744642	1744813
																		chrY	1746133	1746639
																		chrY	1749961	1750302
																		chrY	1750721	1750892
																		chrY	1751414	1752267
																		chrY	1752777	1753319
																		chrY	1754382	1755064
																		chrY	1755684	1756048
																		chrY	1762498	1762770
																		chrY	1763192	1763532
																		chrY	1763659	1763829
																		chrY	1771663	1771890
																		chrY	1773434	1773604
																		chrY	1774738	1775319
																		chrY	1778262	1778569
																		chrY	1857923	1858091
																		chrY	1859491	1859666
																		chrY	1913278	1913580
																		chrY	1959088	1961262
																		chrY	1961282	1962133
																		chrY	1962199	1967256
																		chrY	1967309	1968282
																		chrY	1968335	1977247
																		chrY	1977296	1977501
																		chrY	1977597	1978338
																		chrY	1978371	1990198
																		chrY	1990255	1995376
																		chrY	1995436	1995928
																		chrY	1996140	1996380
																		chrY	1996695	1998679
																		chrY	1998877	1998964
																		chrY	1999280	2000090
																		chrY	2000170	2005389
																		chrY	2005613	2008373
																		chrY	2008630	2009313
																		chrY	2009791	2010106
																		chrY	2010170	2014203
																		chrY	2014627	2017343
																		chrY	2017372	2018029
																		chrY	2020501	2020752
																		chrY	2020791	2020868
																		chrY	2020967	2021072
																		chrY	2021177	2021415
																		chrY	2021472	2021550
																		chrY	2021815	2022090
																		chrY	2022237	2023142
																		chrY	2023260	2023995
																		chrY	2024040	2025510
																		chrY	2025582	2026384
																		chrY	2026569	2027743
																		chrY	2027799	2028333
																		chrY	2028381	2028603
																		chrY	2028811	2029571
																		chrY	2029665	2030426
																		chrY	2031704	2032294
																		chrY	2032402	2032848
																		chrY	2032988	2033380
																		chrY	2033425	2033530
																		chrY	2033671	2034064
																		chrY	2034108	2034213
																		chrY	2034469	2034923
																		chrY	2034954	2035031
																		chrY	2035124	2035714
																		chrY	2035806	2036055
																		chrY	2036148	2036831
																		chrY	2037184	2037304
																		chrY	2037359	2037802
																		chrY	2037854	2037962
																		chrY	2038031	2038648
																		chrY	2038713	2038986
																		chrY	2039127	2039350
																		chrY	2039389	2039466
																		chrY	2039564	2039669
																		chrY	2039809	2040202
																		chrY	2040247	2040352
																		chrY	2040387	2040531
																		chrY	2040582	2040690
																		chrY	2040759	2040864
																		chrY	2041004	2041226
																		chrY	2041265	2041370
																		chrY	2041598	2041846
																		chrY	2041948	2042538
																		chrY	2042637	2042742
																		chrY	2042808	2043595
																		chrY	2043906	2044129
																		chrY	2044168	2044245
																		chrY	2044518	2045329
																		chrY	2045362	2045952
																		chrY	2046015	2046444
																		chrY	2046563	2046796
																		chrY	2046899	2046976
																		chrY	2047069	2047174
																		chrY	2047251	2047359
																		chrY	2047383	2047877
																		chrY	2047940	2048395
																		chrY	2048434	2049023
																		chrY	2049122	2049227
																		chrY	2049292	2049567
																		chrY	2049708	2049931
																		chrY	2049976	2050079
																		chrY	2051845	2052777
																		chrY	2052882	2053512
																		chrY	2053550	2053970
																		chrY	2054204	2054633
																		chrY	2054746	2055165
																		chrY	2055263	2055652
																		chrY	2055777	2056052
																		chrY	2056112	2056531
																		chrY	2056629	2056734
																		chrY	2056875	2057779
																		chrY	2057823	2058439
																		chrY	2058697	2058809
																		chrY	2059016	2059121
																		chrY	2059186	2059973
																		chrY	2060034	2060624
																		chrY	2060717	2061647
																		chrY	2061740	2062330
																		chrY	2066172	2066405
																		chrY	2066427	2066820
																		chrY	2066865	2066970
																		chrY	2067111	2067504
																		chrY	2067622	2068016
																		chrY	2068195	2068649
																		chrY	2068794	2069707
																		chrY	2069774	2070048
																		chrY	2070116	2070214
																		chrY	2070352	2070575
																		chrY	2070684	2071434
																		chrY	2071473	2071578
																		chrY	2077608	2079425
																		chrY	2079475	2084053
																		chrY	2084097	2084543
																		chrY	2084610	2086422
																		chrY	2086482	2086901
																		chrY	2086994	2087584
																		chrY	2087683	2088129
																		chrY	2088269	2088491
																		chrY	2088530	2088607
																		chrY	2088705	2089198
																		chrY	2089389	2089493
																		chrY	2089661	2090312
																		chrY	2090405	2090995
																		chrY	2091088	2091507
																		chrY	2091631	2091915
																		chrY	2091942	2095091
																		chrY	2095190	2095295
																		chrY	2095436	2096341
																		chrY	2096379	2096798
																		chrY	2096896	2096972
																		chrY	2097000	2098560
																		chrY	2098604	2100416
																		chrY	2100476	2101919
																		chrY	2102012	2104650
																		chrY	2104748	2105876
																		chrY	2105943	2106560
																		chrY	2106701	2106924
																		chrY	2106968	2108117
																		chrY	2114983	2115088
																		chrY	2115234	2116650
																		chrY	2116689	2116794
																		chrY	2116968	2120069
																		chrY	2120107	2122765
																		chrY	2122826	2123416
																		chrY	2123517	2123972
																		chrY	2124049	2124407
																		chrY	2124525	2124774
																		chrY	2124886	2125690
																		chrY	2125735	2126181
																		chrY	2126322	2126708
																		chrY	2126752	2126857
																		chrY	2126923	2131146
																		chrY	2131185	2133649
																		chrY	2133822	2134557
																		chrY	2134609	2135533
																		chrY	2135618	2135695
																		chrY	2135794	2135899
																		chrY	2136039	2136432
																		chrY	2136477	2136582
																		chrY	2138183	2139995
																		chrY	2140136	2140359
																		chrY	2140573	2141361
																		chrY	2141427	2143067
																		chrY	2143133	2143429
																		chrY	2143548	2144451
																		chrY	2144490	2144908
																		chrY	2145001	2146615
																		chrY	2146647	2147981
																		chrY	2148080	2148185
																		chrY	2148245	2148835
																		chrY	2148898	2149327
																		chrY	2149440	2150882
																		chrY	2150975	2151565
																		chrY	2151658	2152418
																		chrY	2152517	2152622
																		chrY	2152682	2153442
																		chrY	2153535	2154125
																		chrY	2154224	2154328
																		chrY	2154388	2154840
																		chrY	2154947	2157533
																		chrY	2157596	2161482
																		chrY	2161627	2162529
																		chrY	2162707	2163161
																		chrY	2163329	2163718
																		chrY	2163763	2163868
																		chrY	2164008	2164231
																		chrY	2166151	2166256
																		chrY	2166316	2168441
																		chrY	2168540	2169669
																		chrY	2169735	2172058
																		chrY	2172079	2173902
																		chrY	2174901	2175322
																		chrY	2175367	2177178
																		chrY	2177238	2177998
																		chrY	2178140	2179224
																		chrY	2179285	2180728
																		chrY	2180821	2180926
																		chrY	2180967	2181411
																		chrY	2184923	2185028
																		chrY	2185229	2185316
																		chrY	2186873	2187266
																		chrY	2187305	2189430
																		chrY	2189554	2189837
																		chrY	2189864	2189941
																		chrY	2190040	2190145
																		chrY	2190346	2196992
																		chrY	2197031	2197279
																		chrY	2197397	2197851
																		chrY	2197884	2197989
																		chrY	2198016	2198712
																		chrY	2198817	2199040
																		chrY	2199079	2199156
																		chrY	2199501	2200063
																		chrY	2201472	2201917
																		chrY	2201983	2202088
																		chrY	2202195	2202766
																		chrY	2203005	2203110
																		chrY	2203250	2203984
																		chrY	2204023	2204128
																		chrY	2204275	2204668
																		chrY	2204712	2204817
																		chrY	2205066	2205695
																		chrY	2205733	2205838
																		chrY	2205899	2206658
																		chrY	2206760	2206873
																		chrY	2206928	2207373
																		chrY	2207439	2207544
																		chrY	2207579	2210296
																		chrY	2210341	2211520
																		chrY	2211591	2211831
																		chrY	2211950	2212855
																		chrY	2212894	2215386
																		chrY	2215620	2216039
																		chrY	2216102	2216556
																		chrY	2216656	2217745
																		chrY	2217844	2218290
																		chrY	2221251	2221356
																		chrY	2221503	2221726
																		chrY	2221770	2222045
																		chrY	2222214	2222397
																		chrY	2222452	2223069
																		chrY	2223179	2223430
																		chrY	2223647	2223752
																		chrY	2223812	2224572
																		chrY	2224671	2224776
																		chrY	2224916	2225308
																		chrY	2228077	2228182
																		chrY	2228429	2228537
																		chrY	2228596	2228871
																		chrY	2229011	2229234
																		chrY	2229279	2229554
																		chrY	2229694	2229916
																		chrY	2230036	2230259
																		chrY	2230297	2230374
																		chrY	2231803	2232257
																		chrY	2232345	2232764
																		chrY	2232863	2232968
																		chrY	2233209	2233317
																		chrY	2233370	2233447
																		chrY	2233540	2233645
																		chrY	2233671	2239173
																		chrY	2240713	2241500
																		chrY	2241641	2242205
																		chrY	2242261	2242718
																		chrY	2246341	2247784
																		chrY	2247957	2249888
																		chrY	2250102	2250198
																		chrY	2250340	2251234
																		chrY	2251265	2251743
																		chrY	2251884	2252619
																		chrY	2252664	2252769
																		chrY	2258456	2258561
																		chrY	2258708	2260123
																		chrY	2260161	2260751
																		chrY	2260850	2261296
																		chrY	2261435	2261827
																		chrY	2261866	2262456
																		chrY	2262555	2262751
																		chrY	2262807	2263538
																		chrY	2263571	2267915
																		chrY	2268014	2269100
																		chrY	2269283	2269506
																		chrY	2269551	2269655
																		chrY	2269715	2270302
																		chrY	2270401	2270506
																		chrY	2270746	2270848
																		chrY	2270980	2271326
																		chrY	2271419	2272009
																		chrY	2272102	2272689
																		chrY	2272953	2273233
																		chrY	2273471	2273917
																		chrY	2274147	2274354
																		chrY	2274495	2275624
																		chrY	2275764	2275986
																		chrY	2276031	2276648
																		chrY	2276708	2277468
																		chrY	2277561	2278151
																		chrY	2278250	2278355
																		chrY	2278422	2282454
																		chrY	2282506	2282583
																		chrY	2282682	2283470
																		chrY	2283697	2283810
																		chrY	2283871	2284460
																		chrY	2284559	2285005
																		chrY	2285145	2285538
																		chrY	2285577	2286165
																		chrY	2286264	2286369
																		chrY	2286510	2287074
																		chrY	2287118	2287393
																		chrY	2287513	2287744
																		chrY	2287964	2288410
																		chrY	2288457	2289120
																		chrY	2289159	2289236
																		chrY	2289328	2289917
																		chrY	2290025	2292297
																		chrY	2292412	2292947
																		chrY	2292995	2293560
																		chrY	2293599	2293702
																		chrY	2293774	2295072
																		chrY	2295213	2295776
																		chrY	2295820	2296605
																		chrY	2296842	2297117
																		chrY	2297257	2297485
																		chrY	2297931	2298805
																		chrY	2299023	2300135
																		chrY	2300254	2301041
																		chrY	2301181	2301404
																		chrY	2301657	2301892
																		chrY	2302265	2303377
																		chrY	2303515	2303779
																		chrY	2303802	2304231
																		chrY	2304344	2305103
																		chrY	2305201	2305647
																		chrY	2305928	2306329
																		chrY	2306531	2306623
																		chrY	2306671	2311536
																		chrY	2311602	2311886
																		chrY	2311913	2314997
																		chrY	2315088	2318072
																		chrY	2318250	2319359
																		chrY	2319433	2321035
																		chrY	2321202	2322249
																		chrY	2322304	2329597
																		chrY	2329641	2332020
																		chrY	2332133	2335154
																		chrY	2335334	2335519
																		chrY	2335539	2337136
																		chrY	2337190	2338871
																		chrY	2339057	2339526
																		chrY	2339605	2342829
																		chrY	2342861	2345188
																		chrY	2345257	2347592
																		chrY	2347674	2347771
																		chrY	2347984	2348406
																		chrY	2348594	2352106
																		chrY	2352144	2356909
																		chrY	2357023	2359728
																		chrY	2359789	2362675
																		chrY	2362762	2363056
																		chrY	2363137	2365412
																		chrY	2365447	2365541
																		chrY	2365790	2370373
																		chrY	2370406	2373557
																		chrY	2373650	2375263
																		chrY	2375324	2375753
																		chrY	2375783	2377503
																		chrY	2380306	2380725
																		chrY	2380824	2381612
																		chrY	2381746	2382277
																		chrY	2382354	2382431
																		chrY	2382524	2383114
																		chrY	2383213	2384171
																		chrY	2384231	2384821
																		chrY	2384920	2385366
																		chrY	2385507	2385730
																		chrY	2390206	2390966
																		chrY	2391065	2391170
																		chrY	2391310	2391533
																		chrY	2391572	2391649
																		chrY	2391754	2392202
																		chrY	2392260	2392535
																		chrY	2392595	2393354
																		chrY	2395836	2396426
																		chrY	2396525	2396630
																		chrY	2396690	2396938
																		chrY	2397111	2397334
																		chrY	2397379	2397825
																		chrY	2397902	2398187
																		chrY	2398282	2399023
																		chrY	2399095	2399381
																		chrY	2399420	2399497
																		chrY	2399590	2399695
																		chrY	2399814	2400065
																		chrY	2400109	2400384
																		chrY	2400436	2400514
																		chrY	2400627	2401258
																		chrY	2401303	2401408
																		chrY	2401468	2401716
																		chrY	2401888	2402281
																		chrY	2402320	2402425
																		chrY	2402571	2402964
																		chrY	2403008	2403113
																		chrY	2406941	2408607
																		chrY	2421845	2423891
																		chrY	2433233	2433739
																		chrY	2438894	2439065
																		chrY	2439139	2439309
																		chrY	2440311	2440993
																		chrY	2446487	2446958
																		chrY	2450302	2451837
																		chrY	2451878	2452901
																		chrY	2453783	2455155
																		chrY	2462074	2463098
																		chrY	2469228	2470330
																		chrY	2470443	2470614
																		chrY	2471149	2472172
																		chrY	2472277	2472959
																		chrY	2475140	2475822
																		chrY	2476206	2477055
																		chrY	2479724	2480748
																		chrY	2481489	2482514
																		chrY	2483469	2483810
																		chrY	2486962	2494163
																		chrY	2495318	2496859
																		chrY	2499578	2502544
																		chrY	2504142	2506703
																		chrY	2506950	2510355
																		chrY	2512388	2516523
																		chrY	2516819	2517331
																		chrY	2517718	2525896
																		chrY	2526120	2529182
																		chrY	2529493	2531883
																		chrY	2533961	2534479
																		chrY	2534809	2535079
																		chrY	2535444	2536298
																		chrY	2536396	2541174
																		chrY	2547879	2552466
																		chrY	2552784	2552987
																		chrY	2557346	2562466
																		chrY	2562946	2564311
																		chrY	2565492	2566636
																		chrY	2569395	2576118
																		chrY	2578660	2581050
																		chrY	2581374	2582056
																		chrY	2582229	2583846
																		chrY	2584300	2590166
																		chrY	2591051	2592308
																		chrY	2597495	2598368
																		chrY	2599151	2599369
																		chrY	2607261	2607431
																		chrY	2621060	2621743
																		chrY	2622285	2622455
																		chrY	2622986	2623669
																		chrY	2623742	2626614
																		chrY	2632216	2632394
																		chrY	2633274	2636013
																		chrY	2636504	2636675
																		chrY	2636939	2637451
																		chrY	2637532	2637690
																		chrY	2637775	2637946
																		chrY	2639628	2639969
																		chrY	2640475	2645722
																		chrY	2646278	2646446
																		chrY	2646738	2646908
																		chrY	2647189	2647509
																		chrY	2647750	2647920
																		chrY	2648719	2649073
																		chrY	2649606	2650289
																		chrY	2650557	2651582
																		chrY	2654957	2656962
																		chrY	2657410	2658707
																		chrY	2658832	2660880
																		chrY	2660994	2661165
																		chrY	2661299	2661646
																		chrY	2661874	2665565
																		chrY	2668647	2672181
																		chrY	2672259	2672430
																		chrY	2672490	2674620
																		chrY	2674687	2685198
																		chrY	2685270	2689664
																		chrY	2689884	2690146
																		chrY	2690221	2696879
																		chrY	2697202	2697544
																		chrY	2697779	2699145
																		chrY	2699471	2702145
																		chrY	2702841	2703012
																		chrY	2709546	2711414
																		chrY	2712635	2713513
																		chrY	2713795	2713974
																		chrY	2714065	2714406
																		chrY	2715334	2715505
																		chrY	2716147	2716319
																		chrY	2721655	2722016
																		chrY	2722279	2723473
																		chrY	2723558	2725385
																		chrY	2725483	2726115
																		chrY	2726664	2727097
																		chrY	2727184	2728208
																		chrY	2728712	2729053
																		chrY	2730448	2734222
																		chrY	2734277	2735175
																		chrY	2735964	2736567
																		chrY	2737456	2737626
																		chrY	2741266	2742974
																		chrY	2743101	2744586
																		chrY	2745433	2747436
																		chrY	2750106	2750823
																		chrY	2752618	2753295
																		chrY	2753712	2755006
																		chrY	2755095	2756134
																		chrY	2757269	2757367
																		chrY	2758374	2758505
																		chrY	2760633	2760842
																		chrY	2761066	2762260
																		chrY	2762856	2769793
																		chrY	2772208	2773229
																		chrY	2773521	2774150
																		chrY	2775754	2776719
																		chrY	2777457	2777934
																		chrY	2778503	2779163
																		chrY	2782427	2782598
																		chrY	2782672	2782842
																		chrY	2788019	2789161
																		chrY	2790218	2790407
																		chrY	2790933	2792639
																		chrY	2792994	2793765
																		chrY	2796404	2796549
																		chrY	2797269	2798293
																		chrY	2798575	2798852
																		chrY	2799491	2799661
																		chrY	2799735	2799905
																		chrY	2803024	2803706
																		chrY	2804053	2804341
																		chrY	2804588	2804957
																		chrY	2805122	2805957
																		chrY	2806766	2806935
																		chrY	2807376	2808399
																		chrY	2809489	2812374
																		chrY	2813033	2813175
																		chrY	2813252	2813580
																		chrY	2816338	2817020
																		chrY	2822821	2822947
																		chrY	2824264	2824948
																		chrY	2827723	2827870
																		chrY	2828064	2828154
																		chrY	2828228	2829167
																		chrY	2831515	2834075
																		chrY	2835017	2835237
																		chrY	2836155	2836296
																		chrY	2836391	2836475
																		chrY	2838690	2838776
																		chrY	2839504	2840454
																		chrY	2840856	2843086
																		chrY	2845261	2845948
																		chrY	2846398	2846597
																		chrY	2848534	2848875
																		chrY	2851702	2851873
																		chrY	2851947	2852117
																		chrY	2854549	2855018
																		chrY	2856491	2856834
																		chrY	2857122	2858997
																		chrY	2859410	2859678
																		chrY	2862434	2862608
																		chrY	2862670	2869208
																		chrY	2870128	2870298
																		chrY	2872326	2873172
																		chrY	2884749	2885400
																		chrY	2888301	2888642
																		chrY	2889907	2890068
																		chrY	2890159	2890500
																		chrY	2894831	2895513
																		chrY	2896480	2896735
																		chrY	2897385	2897560
																		chrY	2898702	2900330
																		chrY	2901868	2902039
																		chrY	2902096	2902266
																		chrY	2902843	2902969
																		chrY	2906201	2906372
																		chrY	2906533	2906704
																		chrY	2907064	2907235
																		chrY	2907683	2909794
																		chrY	2910050	2910466
																		chrY	2916469	2919051
																		chrY	2925380	2925499
																		chrY	2927391	2927888
																		chrY	2928073	2928586
																		chrY	2933403	2934427
																		chrY	2934797	2935460
																		chrY	2944060	2944731
																		chrY	2950610	2950802
																		chrY	2951314	2952142
																		chrY	2953077	2953574
																		chrY	2953708	2954564
																		chrY	2956762	2956976
																		chrY	2958364	2958543
																		chrY	2958572	2958672
																		chrY	2958889	2959359
																		chrY	2960013	2960695
																		chrY	2964105	2964538
																		chrY	2964620	2966493
																		chrY	2967464	2968999
																		chrY	2969132	2969302
																		chrY	2970075	2971097
																		chrY	2977398	2977739
																		chrY	2978178	2978470
																		chrY	2978726	2980800
																		chrY	2984689	2984780
																		chrY	2986659	2986738
																		chrY	2989363	2989538
																		chrY	2990560	2992064
																		chrY	2997040	2997214
																		chrY	2998246	2998453
																		chrY	2998673	2998929
																		chrY	3000665	3001269
																		chrY	3004410	3006800
																		chrY	3012422	3012597
																		chrY	3015481	3015822
																		chrY	3016473	3018521
																		chrY	3019912	3020430
																		chrY	3021764	3023129
																		chrY	3026831	3027002
																		chrY	3027173	3027381
																		chrY	3028697	3029380
																		chrY	3031704	3032834
																		chrY	3033374	3035800
																		chrY	3036942	3037381
																		chrY	3047660	3048175
																		chrY	3054210	3054389
																		chrY	3055138	3055636
																		chrY	3060198	3060369
																		chrY	3061089	3062524
																		chrY	3065999	3066341
																		chrY	3070579	3070769
																		chrY	3071847	3072664
																		chrY	3074676	3076713
																		chrY	3077799	3080530
																		chrY	3081443	3081520
																		chrY	3084548	3085230
																		chrY	3088239	3088833
																		chrY	3089632	3089725
																		chrY	3089905	3090287
																		chrY	3096272	3098148
																		chrY	3100091	3100663
																		chrY	3117703	3117874
																		chrY	3117958	3118128
																		chrY	3119400	3119558
																		chrY	3120598	3121281
																		chrY	3126736	3127633
																		chrY	3131149	3131491
																		chrY	3131874	3131967
																		chrY	3132982	3133581
																		chrY	3133934	3134249
																		chrY	3134341	3134682
																		chrY	3135264	3135713
																		chrY	3137315	3137824
																		chrY	3140141	3141311
																		chrY	3160343	3161367
																		chrY	3162262	3163074
																		chrY	3167285	3167498
																		chrY	3168893	3169096
																		chrY	3182428	3182567
																		chrY	3185590	3185884
																		chrY	3187978	3188321
																		chrY	3194157	3194329
																		chrY	3197079	3197562
																		chrY	3198630	3200167
																		chrY	3203183	3206256
																		chrY	3209858	3210028
																		chrY	3210735	3210906
																		chrY	3210980	3211150
																		chrY	3216547	3216752
																		chrY	3217680	3219070
																		chrY	3219423	3219593
																		chrY	3220815	3221126
																		chrY	3221448	3221747
																		chrY	3224011	3225206
																		chrY	3228487	3228706
																		chrY	3229744	3230257
																		chrY	3231047	3231308
																		chrY	3241602	3241797
																		chrY	3243142	3243412
																		chrY	3248950	3251337
																		chrY	3251865	3252036
																		chrY	3252117	3252287
																		chrY	3256284	3256626
																		chrY	3257854	3258878
																		chrY	3259222	3259397
																		chrY	3260269	3260447
																		chrY	3265856	3266027
																		chrY	3266157	3266327
																		chrY	3266799	3267863
																		chrY	3269254	3269413
																		chrY	3269777	3269933
																		chrY	3279055	3280492
																		chrY	3287686	3287976
																		chrY	3291833	3293304
																		chrY	3294298	3294541
																		chrY	3299282	3300068
																		chrY	3303127	3304564
																		chrY	3306318	3307187
																		chrY	3310085	3310748
																		chrY	3316362	3316771
																		chrY	3322615	3322798
																		chrY	3322893	3325381
																		chrY	3326478	3326647
																		chrY	3329998	3333146
																		chrY	3334572	3335315
																		chrY	3339530	3340702
																		chrY	3341914	3342597
																		chrY	3342969	3343620
																		chrY	3346124	3346465
																		chrY	3349753	3349901
																		chrY	3352687	3353850
																		chrY	3355845	3356252
																		chrY	3360579	3360754
																		chrY	3363871	3364132
																		chrY	3365562	3365736
																		chrY	3428345	3428843
																		chrY	3436546	3436898
																		chrY	3437416	3437696
																		chrY	3458402	3458712
																		chrY	3465574	3466884
																		chrY	3467758	3468068
																		chrY	3472978	3473157
																		chrY	3473500	3473947
																		chrY	3475284	3475572
																		chrY	3476604	3477288
																		chrY	3481137	3481788
																		chrY	3484167	3484390
																		chrY	3485270	3487137
																		chrY	3487570	3488766
																		chrY	3490376	3493007
																		chrY	3493890	3494061
																		chrY	3494123	3494293
																		chrY	3495294	3495807
																		chrY	3498193	3498503
																		chrY	3505459	3505637
																		chrY	3505982	3506157
																		chrY	3511061	3511237
																		chrY	3511306	3513109
																		chrY	3514932	3515485
																		chrY	3515533	3516843
																		chrY	3519097	3519267
																		chrY	3526285	3526417
																		chrY	3527323	3527991
																		chrY	3528526	3529892
																		chrY	3539356	3539470
																		chrY	3543436	3544225
																		chrY	3548528	3548869
																		chrY	3557261	3558123
																		chrY	3558143	3558693
																		chrY	3559574	3559816
																		chrY	3561425	3562084
																		chrY	3562325	3563350
																		chrY	3563742	3564083
																		chrY	3566046	3566221
																		chrY	3566568	3566755
																		chrY	3571727	3572003
																		chrY	3573987	3574540
																		chrY	3575317	3575957
																		chrY	3581993	3582692
																		chrY	3582943	3583114
																		chrY	3583188	3583358
																		chrY	3590995	3591174
																		chrY	3593106	3593494
																		chrY	3598610	3599230
																		chrY	3602059	3602176
																		chrY	3602644	3602725
																		chrY	3602808	3602985
																		chrY	3603320	3603491
																		chrY	3612247	3612418
																		chrY	3615214	3616128
																		chrY	3616224	3621451
																		chrY	3621547	3621905
																		chrY	3622065	3623521
																		chrY	3629765	3629926
																		chrY	3632256	3633554
																		chrY	3633930	3634816
																		chrY	3637475	3637919
																		chrY	3640626	3640963
																		chrY	3644583	3644762
																		chrY	3644939	3645055
																		chrY	3647146	3647687
																		chrY	3652666	3655034
																		chrY	3658849	3659873
																		chrY	3660749	3660918
																		chrY	3671591	3671666
																		chrY	3675616	3675714
																		chrY	3675736	3677689
																		chrY	3680591	3680780
																		chrY	3681274	3682317
																		chrY	3686629	3687650
																		chrY	3689382	3690212
																		chrY	3691535	3692297
																		chrY	3693724	3693903
																		chrY	3699958	3700029
																		chrY	3701337	3704237
																		chrY	3705754	3707461
																		chrY	3708995	3710251
																		chrY	3716483	3717166
																		chrY	3720409	3721092
																		chrY	3721836	3722323
																		chrY	3731666	3733400
																		chrY	3738710	3740188
																		chrY	3744011	3744624
																		chrY	3744766	3745278
																		chrY	3747422	3747633
																		chrY	3750754	3753188
																		chrY	3755240	3755602
																		chrY	3758973	3759168
																		chrY	3760861	3761427
																		chrY	3762990	3763094
																		chrY	3766935	3768983
																		chrY	3777445	3777928
																		chrY	3786181	3786522
																		chrY	3786671	3787291
																		chrY	3788203	3788394
																		chrY	3791284	3791579
																		chrY	3794610	3794793
																		chrY	3797633	3798236
																		chrY	3801707	3801885
																		chrY	3860971	3861150
																		chrY	3864828	3865007
																		chrY	3868031	3868211
																		chrY	3880539	3880616
																		chrY	3884204	3884374
																		chrY	3885497	3887279
																		chrY	3887389	3887546
																		chrY	3887999	3888340
																		chrY	3890055	3890170
																		chrY	3893322	3894004
																		chrY	3910111	3910281
																		chrY	3910641	3914196
																		chrY	3917476	3917646
																		chrY	3928835	3929095
																		chrY	3929342	3929854
																		chrY	3940307	3940771
																		chrY	3942830	3943343
																		chrY	3946263	3948441
																		chrY	3967505	3967861
																		chrY	3972758	3972926
																		chrY	3974853	3975032
																		chrY	3992782	3993806
																		chrY	3996096	3996287
																		chrY	3997317	3998001
																		chrY	3998926	3999267
																		chrY	4002644	4002769
																		chrY	4002926	4003253
																		chrY	4003692	4004375
																		chrY	4005241	4009677
																		chrY	4010667	4010930
																		chrY	4018138	4018479
																		chrY	4018635	4020334
																		chrY	4023585	4023755
																		chrY	4030557	4030899
																		chrY	4032269	4034835
																		chrY	4037624	4038305
																		chrY	4043199	4043872
																		chrY	4047584	4047926
																		chrY	4049480	4050091
																		chrY	4052612	4052683
																		chrY	4052764	4053913
																		chrY	4066851	4067192
																		chrY	4067587	4068514
																		chrY	4070220	4071244
																		chrY	4072197	4072326
																		chrY	4076013	4079462
																		chrY	4080090	4081634
																		chrY	4086480	4086651
																		chrY	4086723	4086893
																		chrY	4087288	4087467
																		chrY	4094822	4095142
																		chrY	4117604	4120621
																		chrY	4127088	4127275
																		chrY	4131424	4132565
																		chrY	4132914	4133108
																		chrY	4139644	4141933
																		chrY	4142461	4142682
																		chrY	4147580	4148093
																		chrY	4148194	4148706
																		chrY	4149461	4149754
																		chrY	4150819	4151161
																		chrY	4154411	4155312
																		chrY	4156096	4156606
																		chrY	4158545	4158759
																		chrY	4160188	4160466
																		chrY	4162919	4163770
																		chrY	4169958	4170298
																		chrY	4173579	4176034
																		chrY	4177317	4177651
																		chrY	4183252	4183446
																		chrY	4186178	4186306
																		chrY	4187914	4187986
																		chrY	4188246	4188665
																		chrY	4190860	4191371
																		chrY	4191426	4191564
																		chrY	4201972	4204189
																		chrY	4216948	4217107
																		chrY	4275948	4277654
																		chrY	4280016	4280187
																		chrY	4280273	4280443
																		chrY	4281734	4282929
																		chrY	4285148	4286172
																		chrY	4288633	4289175
																		chrY	4290443	4291022
																		chrY	4291189	4291360
																		chrY	4294042	4294190
																		chrY	4297948	4298844
																		chrY	4299372	4299485
																		chrY	4300179	4300350
																		chrY	4304946	4307987
																		chrY	4308509	4309705
																		chrY	4314164	4314474
																		chrY	4316503	4317735
																		chrY	4321007	4321225
																		chrY	4321304	4321615
																		chrY	4324484	4325229
																		chrY	4328407	4328920
																		chrY	4331131	4331642
																		chrY	4337607	4338319
																		chrY	4338849	4338968
																		chrY	4341957	4343322
																		chrY	4345871	4346212
																		chrY	4347156	4347326
																		chrY	4347696	4348891
																		chrY	4349072	4349716
																		chrY	4349944	4351088
																		chrY	4352134	4352622
																		chrY	4357305	4357817
																		chrY	4360705	4361557
																		chrY	4362778	4362946
																		chrY	4375134	4375545
																		chrY	4381229	4381326
																		chrY	4381384	4381554
																		chrY	4384545	4385901
																		chrY	4388591	4389275
																		chrY	4392847	4393191
																		chrY	4394958	4395352
																		chrY	4396732	4397211
																		chrY	4398270	4398610
																		chrY	4398859	4399725
																		chrY	4400917	4401484
																		chrY	4409549	4409862
																		chrY	4413617	4413958
																		chrY	4415764	4415939
																		chrY	4416074	4416692
																		chrY	4430801	4430972
																		chrY	4432044	4432116
																		chrY	4432460	4433142
																		chrY	4436350	4437074
																		chrY	4439864	4440315
																		chrY	4440669	4444766
																		chrY	4455244	4455844
																		chrY	4455864	4455968
																		chrY	4462853	4463366
																		chrY	4463552	4463723
																		chrY	4464405	4464576
																		chrY	4464718	4464826
																		chrY	4465426	4466087
																		chrY	4466871	4467383
																		chrY	4467945	4468260
																		chrY	4469170	4471901
																		chrY	4472311	4472432
																		chrY	4475198	4475369
																		chrY	4478786	4478904
																		chrY	4479419	4479820
																		chrY	4480693	4481018
																		chrY	4482250	4482419
																		chrY	4483036	4483342
																		chrY	4483484	4484209
																		chrY	4484723	4486049
																		chrY	4487643	4487807
																		chrY	4488049	4488390
																		chrY	4491018	4494962
																		chrY	4497107	4497594
																		chrY	4498375	4499556
																		chrY	4501630	4501789
																		chrY	4506910	4508197
																		chrY	4509216	4509434
																		chrY	4509637	4510196
																		chrY	4514073	4514756
																		chrY	4516555	4516804
																		chrY	4518670	4521058
																		chrY	4526881	4528174
																		chrY	4529275	4529953
																		chrY	4534709	4535224
																		chrY	4541539	4541781
																		chrY	4543433	4544117
																		chrY	4552716	4552886
																		chrY	4562441	4562553
																		chrY	4563145	4565241
																		chrY	4565885	4566128
																		chrY	4573793	4574817
																		chrY	4578030	4579614
																		chrY	4580867	4581123
																		chrY	4581291	4581643
																		chrY	4587095	4588799
																		chrY	4589183	4589327
																		chrY	4589515	4591765
																		chrY	4592964	4593626
																		chrY	4594112	4594453
																		chrY	4600007	4600348
																		chrY	4601993	4602237
																		chrY	4603151	4603696
																		chrY	4613816	4614500
																		chrY	4619709	4620392
																		chrY	4621241	4622450
																		chrY	4622778	4622961
																		chrY	4624826	4624997
																		chrY	4625071	4625241
																		chrY	4626629	4626854
																		chrY	4633514	4633650
																		chrY	4641497	4641838
																		chrY	4642183	4642374
																		chrY	4642685	4643170
																		chrY	4650581	4650923
																		chrY	4651731	4651818
																		chrY	4652920	4653170
																		chrY	4656460	4657287
																		chrY	4658857	4660052
																		chrY	4662558	4662872
																		chrY	4668586	4669563
																		chrY	4670994	4671845
																		chrY	4672795	4673028
																		chrY	4674570	4675845
																		chrY	4679864	4680552
																		chrY	4680918	4681445
																		chrY	4688639	4688981
																		chrY	4691477	4691664
																		chrY	4704843	4705744
																		chrY	4708744	4709427
																		chrY	4709771	4709982
																		chrY	4712543	4712740
																		chrY	4714148	4714837
																		chrY	4719699	4722089
																		chrY	4722432	4722607
																		chrY	4724433	4724623
																		chrY	4730004	4732986
																		chrY	4733304	4733474
																		chrY	4738348	4739503
																		chrY	4743557	4743780
																		chrY	4745727	4745885
																		chrY	4746359	4748406
																		chrY	4751308	4751552
																		chrY	4756579	4758797
																		chrY	4758971	4759312
																		chrY	4760196	4760537
																		chrY	4760882	4761057
																		chrY	4770181	4770575
																		chrY	4771316	4771572
																		chrY	4771918	4772093
																		chrY	4780769	4780984
																		chrY	4781329	4781789
																		chrY	4783222	4783401
																		chrY	4785164	4785610
																		chrY	4787578	4788236
																		chrY	4790035	4790436
																		chrY	4792164	4792343
																		chrY	4794249	4796639
																		chrY	4797004	4797174
																		chrY	4798215	4798386
																		chrY	4798458	4798627
																		chrY	4810930	4814048
																		chrY	4817492	4818371
																		chrY	4826977	4828445
																		chrY	4832478	4832681
																		chrY	4837357	4837446
																		chrY	4838620	4838791
																		chrY	4841729	4841900
																		chrY	4841962	4842359
																		chrY	4842433	4843300
																		chrY	4846760	4847428
																		chrY	4849679	4850362
																		chrY	4852755	4853096
																		chrY	4853168	4853242
																		chrY	4859203	4859328
																		chrY	4860244	4860415
																		chrY	4860540	4861052
																		chrY	4862174	4862857
																		chrY	4863734	4863892
																		chrY	4871125	4871544
																		chrY	4876054	4876210
																		chrY	4878965	4879136
																		chrY	4882507	4882685
																		chrY	4886267	4887027
																		chrY	4887065	4889680
																		chrY	4894338	4895814
																		chrY	4898244	4898388
																		chrY	4899242	4899556
																		chrY	4900811	4900946
																		chrY	4907308	4908039
																		chrY	4912885	4913048
																		chrY	4915948	4916324
																		chrY	4917049	4917263
																		chrY	4918685	4918870
																		chrY	4923451	4923620
																		chrY	4926685	4927087
																		chrY	4927119	4927293
																		chrY	4927641	4927901
																		chrY	4931458	4931549
																		chrY	4994756	4995411
																		chrY	4999393	5000276
																		chrY	5007058	5007869
																		chrY	5008583	5009107
																		chrY	5021386	5022322
																		chrY	5031988	5032468
																		chrY	5038323	5038518
																		chrY	5038866	5039036
																		chrY	5040079	5040250
																		chrY	5040429	5040600
																		chrY	5044910	5047300
																		chrY	5050194	5050369
																		chrY	5053496	5054596
																		chrY	5056098	5056951
																		chrY	5062179	5062861
																		chrY	5063202	5063382
																		chrY	5071944	5073309
																		chrY	5073365	5073706
																		chrY	5075148	5075302
																		chrY	5088588	5091560
																		chrY	5104782	5105806
																		chrY	5113923	5114182
																		chrY	5114348	5114543
																		chrY	5120382	5120894
																		chrY	5126304	5126830
																		chrY	5128727	5129895
																		chrY	5140145	5140505
																		chrY	5142258	5142674
																		chrY	5144261	5144649
																		chrY	5145130	5145301
																		chrY	5145375	5145545
																		chrY	5146149	5146307
																		chrY	5146349	5146654
																		chrY	5147578	5147919
																		chrY	5159947	5160143
																		chrY	5160391	5160480
																		chrY	5161008	5162513
																		chrY	5162717	5163819
																		chrY	5164191	5164339
																		chrY	5165927	5166051
																		chrY	5173328	5173747
																		chrY	5175615	5176022
																		chrY	5176111	5176282
																		chrY	5177130	5179609
																		chrY	5185649	5185985
																		chrY	5194117	5197871
																		chrY	5216115	5216286
																		chrY	5216360	5216530
																		chrY	5217611	5218293
																		chrY	5218991	5220186
																		chrY	5227844	5228182
																		chrY	5242118	5245189
																		chrY	5246567	5246742
																		chrY	5249813	5250795
																		chrY	5255167	5256532
																		chrY	5265946	5266117
																		chrY	5266710	5267152
																		chrY	5268671	5268821
																		chrY	5279666	5280414
																		chrY	5280758	5281459
																		chrY	5285363	5285457
																		chrY	5286552	5289451
																		chrY	5291033	5292055
																		chrY	5299383	5299689
																		chrY	5304810	5306176
																		chrY	5306882	5307303
																		chrY	5309807	5309877
																		chrY	5314202	5314373
																		chrY	5316737	5316904
																		chrY	5317456	5319978
																		chrY	5322286	5322468
																		chrY	5324790	5325472
																		chrY	5326666	5327690
																		chrY	5331127	5331261
																		chrY	5331483	5332166
																		chrY	5334525	5335223
																		chrY	5347477	5348622
																		chrY	5352457	5352628
																		chrY	5367636	5368351
																		chrY	5370298	5371331
																		chrY	5372224	5372736
																		chrY	5379119	5379794
																		chrY	5381537	5381613
																		chrY	5387465	5387635
																		chrY	5388209	5388550
																		chrY	5398044	5400233
																		chrY	5406553	5407580
																		chrY	5411983	5414373
																		chrY	5414729	5415174
																		chrY	5421073	5421217
																		chrY	5424321	5424833
																		chrY	5425181	5425364
																		chrY	5432879	5433137
																		chrY	5437811	5438230
																		chrY	5440861	5441201
																		chrY	5445372	5445781
																		chrY	5447445	5447620
																		chrY	5518568	5518746
																		chrY	5521035	5522400
																		chrY	5527502	5527896
																		chrY	5530600	5530943
																		chrY	5532895	5533073
																		chrY	5539176	5539517
																		chrY	5553758	5554099
																		chrY	5554509	5554761
																		chrY	5563970	5564125
																		chrY	5577780	5578778
																		chrY	5580025	5580195
																		chrY	5580269	5580439
																		chrY	5584494	5586371
																		chrY	5588226	5588401
																		chrY	5589398	5589709
																		chrY	5593465	5595171
																		chrY	5599724	5600065
																		chrY	5603261	5603448
																		chrY	5608371	5609535
																		chrY	5613975	5615000
																		chrY	5617244	5617324
																		chrY	5618893	5619267
																		chrY	5624877	5625901
																		chrY	5627139	5627314
																		chrY	5633937	5635288
																		chrY	5640469	5641260
																		chrY	5644378	5645061
																		chrY	5648865	5649376
																		chrY	5658350	5658528
																		chrY	5667301	5667984
																		chrY	5669043	5669271
																		chrY	5670079	5670933
																		chrY	5674688	5675029
																		chrY	5679210	5679868
																		chrY	5680438	5680955
																		chrY	5687534	5688217
																		chrY	5690828	5690955
																		chrY	5695289	5698009
																		chrY	5699718	5700230
																		chrY	5703585	5704023
																		chrY	5704890	5705061
																		chrY	5705842	5706608
																		chrY	5713504	5714710
																		chrY	5715925	5716138
																		chrY	5716485	5716660
																		chrY	5717007	5717238
																		chrY	5722097	5722439
																		chrY	5724589	5725998
																		chrY	5726353	5726572
																		chrY	5735307	5735481
																		chrY	5735864	5736129
																		chrY	5741965	5742653
																		chrY	5744774	5745096
																		chrY	5749464	5750299
																		chrY	5751230	5752629
																		chrY	5757217	5758068
																		chrY	5759477	5762037
																		chrY	5767081	5767168
																		chrY	5767423	5768788
																		chrY	5769133	5769311
																		chrY	5770329	5770670
																		chrY	5771152	5772711
																		chrY	5773782	5774425
																		chrY	5774517	5774636
																		chrY	5778214	5779163
																		chrY	5784551	5784789
																		chrY	5785133	5785304
																		chrY	5785476	5785647
																		chrY	5788273	5788448
																		chrY	5798855	5799537
																		chrY	5804382	5804560
																		chrY	5806485	5806688
																		chrY	5812246	5812420
																		chrY	5871419	5871598
																		chrY	5877098	5877268
																		chrY	5877347	5877517
																		chrY	5883891	5884630
																		chrY	5887554	5887725
																		chrY	5889117	5890543
																		chrY	5890564	5890995
																		chrY	5893993	5894825
																		chrY	5895205	5896092
																		chrY	5897084	5897259
																		chrY	5897604	5897697
																		chrY	5898083	5898253
																		chrY	5898333	5898503
																		chrY	5907648	5909921
																		chrY	5910429	5910868
																		chrY	5910934	5911617
																		chrY	5912138	5912333
																		chrY	5914086	5914512
																		chrY	5926211	5926324
																		chrY	5933960	5934667
																		chrY	5949624	5949802
																		chrY	5950670	5953058
																		chrY	5954691	5957590
																		chrY	5958108	5958339
																		chrY	5958509	5958681
																		chrY	5959077	5959248
																		chrY	5959418	5959589
																		chrY	5963663	5963864
																		chrY	5964548	5968647
																		chrY	5973533	5973716
																		chrY	5973847	5974345
																		chrY	5974524	5975208
																		chrY	5975379	5975720
																		chrY	5976085	5976939
																		chrY	5977887	5978248
																		chrY	5981530	5981708
																		chrY	5983623	5984126
																		chrY	5984933	5985112
																		chrY	5991118	5991439
																		chrY	5993722	5993897
																		chrY	5994241	5994924
																		chrY	6000984	6001162
																		chrY	6001507	6002531
																		chrY	6002788	6002921
																		chrY	6003917	6004087
																		chrY	6007602	6007944
																		chrY	6009594	6009982
																		chrY	6010393	6011076
																		chrY	6017890	6018061
																		chrY	6018141	6018310
																		chrY	6019596	6021299
																		chrY	6027004	6029374
																		chrY	6030952	6031182
																		chrY	6037503	6038159
																		chrY	6038328	6038528
																		chrY	6039731	6040414
																		chrY	6042104	6042279
																		chrY	6050893	6051145
																		chrY	6051493	6051672
																		chrY	6053658	6053829
																		chrY	6057462	6059273
																		chrY	6062915	6063090
																		chrY	6068732	6071094
																		chrY	6071713	6071884
																		chrY	6076673	6077353
																		chrY	6077620	6077792
																		chrY	6078326	6078496
																		chrY	6080982	6081324
																		chrY	6081468	6082198
																		chrY	6083237	6084261
																		chrY	6084510	6084803
																		chrY	6085197	6085709
																		chrY	6087099	6087317
																		chrY	6090136	6090888
																		chrY	6091346	6091503
																		chrY	6096437	6096700
																		chrY	6097112	6099171
																		chrY	6099696	6099874
																		chrY	6100023	6100119
																		chrY	6102036	6102206
																		chrY	6102434	6103656
																		chrY	6104286	6106335
																		chrY	6106679	6108045
																		chrY	6108337	6108550
																		chrY	6108816	6108956
																		chrY	6111188	6111415
																		chrY	6111814	6113981
																		chrY	6114025	6116927
																		chrY	6117921	6118310
																		chrY	6120482	6120675
																		chrY	6122831	6124245
																		chrY	6125545	6125897
																		chrY	6129235	6129572
																		chrY	6129840	6130073
																		chrY	6130955	6131041
																		chrY	6132913	6133686
																		chrY	6134701	6135279
																		chrY	6138833	6140412
																		chrY	6142117	6143480
																		chrY	6144490	6145267
																		chrY	6145652	6145794
																		chrY	6146071	6146582
																		chrY	6156934	6157185
																		chrY	6157333	6157505
																		chrY	6157603	6158627
																		chrY	6159481	6162212
																		chrY	6166859	6167046
																		chrY	6169844	6170185
																		chrY	6170572	6171306
																		chrY	6171537	6171767
																		chrY	6172890	6173013
																		chrY	6173146	6175028
																		chrY	6177085	6178451
																		chrY	6178474	6181284
																		chrY	6183386	6184068
																		chrY	6184932	6185107
																		chrY	6185453	6186818
																		chrY	6187339	6188363
																		chrY	6188887	6188958
																		chrY	6193874	6194649
																		chrY	6195212	6195588
																		chrY	6196176	6196347
																		chrY	6198049	6198334
																		chrY	6203404	6205197
																		chrY	6207388	6208666
																		chrY	6209400	6209615
																		chrY	6211631	6212567
																		chrY	6213523	6215570
																		chrY	6217119	6217276
																		chrY	6220566	6221058
																		chrY	6221404	6223793
																		chrY	6224317	6224746
																		chrY	6224997	6225167
																		chrY	6225938	6226130
																		chrY	6226200	6226279
																		chrY	6226875	6227558
																		chrY	6227583	6227907
																		chrY	6228182	6228865
																		chrY	6230002	6230227
																		chrY	6230360	6230531
																		chrY	6230611	6230781
																		chrY	6231097	6231438
																		chrY	6233569	6234064
																		chrY	6237323	6237513
																		chrY	6238551	6238722
																		chrY	6238802	6238972
																		chrY	6239818	6239989
																		chrY	6240157	6240328
																		chrY	6243622	6243978
																		chrY	6244027	6244199
																		chrY	6250014	6252201
																		chrY	6253240	6253475
																		chrY	6254933	6258346
																		chrY	6259309	6259706
																		chrY	6263706	6263877
																		chrY	6264047	6264218
																		chrY	6266286	6268593
																		chrY	6272746	6272917
																		chrY	6276029	6277054
																		chrY	6277611	6277782
																		chrY	6278593	6279847
																		chrY	6280514	6280690
																		chrY	6281044	6281215
																		chrY	6281297	6281536
																		chrY	6281574	6287884
																		chrY	6289560	6289731
																		chrY	6289811	6289955
																		chrY	6291154	6292007
																		chrY	6293713	6295946
																		chrY	6299446	6299788
																		chrY	6304815	6306009
																		chrY	6306175	6306346
																		chrY	6307809	6307980
																		chrY	6308060	6308229
																		chrY	6310180	6311542
																		chrY	6314815	6317035
																		chrY	6334840	6334931
																		chrY	6345448	6346810
																		chrY	6347066	6348089
																		chrY	6349627	6350992
																		chrY	6351615	6351798
																		chrY	6352051	6354923
																		chrY	6354961	6358325
																		chrY	6358489	6359034
																		chrY	6360178	6360445
																		chrY	6361461	6362144
																		chrY	6365337	6365511
																		chrY	6367873	6368897
																		chrY	6369049	6369732
																		chrY	6378108	6378451
																		chrY	6378784	6379808
																		chrY	6381924	6382438
																		chrY	6385716	6386057
																		chrY	6386202	6386714
																		chrY	6387309	6387992
																		chrY	6390895	6391917
																		chrY	6396279	6396497
																		chrY	6396717	6397059
																		chrY	6397364	6398901
																		chrY	6399424	6400447
																		chrY	6401320	6401662
																		chrY	6401922	6402017
																		chrY	6403634	6404244
																		chrY	6405192	6405363
																		chrY	6406626	6408673
																		chrY	6410136	6410499
																		chrY	6411403	6411744
																		chrY	6591362	6591537
																		chrY	6690257	6690452
																		chrY	6691328	6691503
																		chrY	6693229	6694083
																		chrY	6697328	6697942
																		chrY	6700809	6700978
																		chrY	6704199	6704541
																		chrY	6704777	6705972
																		chrY	6709883	6710428
																		chrY	6717931	6718001
																		chrY	6776961	6777261
																		chrY	6781605	6781831
																		chrY	6784193	6787828
																		chrY	6788963	6789077
																		chrY	6789425	6791641
																		chrY	6796036	6796185
																		chrY	6798614	6798910
																		chrY	6799719	6799848
																		chrY	6799955	6803338
																		chrY	6804387	6804979
																		chrY	6810000	6810128
																		chrY	6811446	6822563
																		chrY	6827045	6830357
																		chrY	6833879	6834013
																		chrY	6862811	6863022
																		chrY	6863122	6863222
																		chrY	6868271	6868490
																		chrY	6927053	6927326
																		chrY	6928245	6928415
																		chrY	6928842	6929095
																		chrY	6929468	6929540
																		chrY	6929643	6929861
																		chrY	6937963	6938128
																		chrY	7003710	7005125
																		chrY	7005145	7005303
																		chrY	7005651	7006442
																		chrY	7006591	7006856
																		chrY	7013938	7014141
																		chrY	7020008	7020155
																		chrY	7027670	7028417
																		chrY	7041717	7041797
																		chrY	7042244	7042415
																		chrY	7053117	7053272
																		chrY	7069914	7070075
																		chrY	7070157	7070263
																		chrY	7070327	7070482
																		chrY	7111784	7112068
																		chrY	7173810	7173921
																		chrY	7173993	7174156
																		chrY	7174776	7174952
																		chrY	7231758	7231833
																		chrY	7239967	7240088
																		chrY	7240161	7240275
																		chrY	7242382	7242467
																		chrY	7243619	7243705
																		chrY	7244998	7245080
																		chrY	7245166	7245248
																		chrY	7245822	7245902
																		chrY	7246655	7246727
																		chrY	7247022	7247256
																		chrY	7356663	7356808
																		chrY	7357264	7357408
																		chrY	7358679	7358814
																		chrY	7402538	7402626
																		chrY	7430390	7430634
																		chrY	7434799	7435102
																		chrY	7639917	7640052
																		chrY	7707697	7707996
																		chrY	7736712	7736903
																		chrY	7737331	7737580
																		chrY	7737685	7738595
																		chrY	7820119	7821806
																		chrY	7862268	7862365
																		chrY	7886311	7886399
																		chrY	8020295	8020469
																		chrY	8021857	8022040
																		chrY	8031435	8031598
																		chrY	8033805	8033980
																		chrY	8036410	8036601
																		chrY	8036952	8037122
																		chrY	8037999	8038173
																		chrY	8038587	8038693
																		chrY	8087909	8088095
																		chrY	8162935	8163113
																		chrY	8176302	8176459
																		chrY	8219819	8220175
																		chrY	8224852	8224987
																		chrY	8226468	8227839
																		chrY	8227917	8229187
																		chrY	8540563	8540752
																		chrY	8542669	8542790
																		chrY	8545798	8545973
																		chrY	8630305	8630609
																		chrY	8640831	8641006
																		chrY	8643066	8645760
																		chrY	8965996	8966271
																		chrY	9020678	9020822
																		chrY	9041520	9042177
																		chrY	9043483	9043799
																		chrY	9054456	9054757
																		chrY	9087419	9087723
																		chrY	9093905	9094213
																		chrY	9095864	9096176
																		chrY	9106995	9107354
																		chrY	9110558	9110737
																		chrY	9142710	9144079
																		chrY	9145393	9145872
																		chrY	9150311	9150612
																		chrY	9155134	9155279
																		chrY	9158198	9158509
																		chrY	9169733	9170045
																		chrY	9181645	9184374
																		chrY	9193826	9194140
																		chrY	9202742	9203034
																		chrY	9232907	9233410
																		chrY	9238118	9238417
																		chrY	9259333	9260041
																		chrY	9260796	9261660
																		chrY	9265718	9266026
																		chrY	9285128	9285435
																		chrY	9291055	9297244
																		chrY	9299077	9299254
																		chrY	9310263	9310593
																		chrY	9321178	9321289
																		chrY	9324888	9325257
																		chrY	9340888	9347071
																		chrY	9350739	9351037
																		chrY	9354079	9354374
																		chrY	9369415	9369797
																		chrY	9375303	9383017
																		chrY	9383410	9384722
																		chrY	9384823	9386029
																		chrY	9386611	9386878
																		chrY	9387927	9391633
																		chrY	9391952	9392249
																		chrY	9392349	9395889
																		chrY	9396084	9396430
																		chrY	9433667	9433812
																		chrY	9433902	9434089
																		chrY	9434419	9435592
																		chrY	9436495	9436698
																		chrY	9437054	9437362
																		chrY	9437536	9437739
																		chrY	9439246	9439605
																		chrY	9447707	9447802
																		chrY	9448358	9448488
																		chrY	9450422	9450596
																		chrY	9450625	9450937
																		chrY	9454461	9454545
																		chrY	9457540	9457897
																		chrY	9458240	9458350
																		chrY	9459627	9459924
																		chrY	9465683	9465977
																		chrY	9466488	9466662
																		chrY	9466990	9467265
																		chrY	9476426	9476539
																		chrY	9485633	9485879
																		chrY	9487210	9487508
																		chrY	9487931	9488031
																		chrY	9488335	9488471
																		chrY	9488898	9489081
																		chrY	9490739	9490926
																		chrY	9491272	9491757
																		chrY	9492343	9494846
																		chrY	9495470	9495576
																		chrY	9497242	9497560
																		chrY	9498247	9498490
																		chrY	9499411	9499561
																		chrY	9516157	9516939
																		chrY	9519001	9519104
																		chrY	9519714	9519792
																		chrY	9530631	9530936
																		chrY	9541162	9541809
																		chrY	9542693	9543577
																		chrY	9544555	9544631
																		chrY	9544670	9544740
																		chrY	9545106	9545714
																		chrY	9552457	9553660
																		chrY	9553740	9554342
																		chrY	9556382	9556680
																		chrY	9558453	9558545
																		chrY	9564042	9564177
																		chrY	9567791	9568619
																		chrY	9578378	9578513
																		chrY	9584024	9584311
																		chrY	9584939	9585534
																		chrY	9586141	9586359
																		chrY	9586679	9586878
																		chrY	9587368	9587488
																		chrY	9599023	9599489
																		chrY	9602032	9602507
																		chrY	9604389	9604729
																		chrY	9605548	9605700
																		chrY	9609532	9609706
																		chrY	9610051	9610188
																		chrY	9619483	9619555
																		chrY	9628616	9628791
																		chrY	9636292	9636544
																		chrY	9638607	9638905
																		chrY	9639615	9640123
																		chrY	9640426	9640613
																		chrY	9658966	9659057
																		chrY	9667503	9668119
																		chrY	9668416	9668645
																		chrY	9668701	9675647
																		chrY	9707169	9707450
																		chrY	9711526	9713582
																		chrY	9739769	9740076
																		chrY	9745109	9745421
																		chrY	9752999	9753310
																		chrY	9758692	9758853
																		chrY	9764033	9766762
																		chrY	9767585	9767686
																		chrY	9768502	9768679
																		chrY	9771436	9771980
																		chrY	9777710	9777886
																		chrY	9779320	9779492
																		chrY	9784397	9784583
																		chrY	9790003	9790101
																		chrY	9791639	9791733
																		chrY	9816503	9822377
																		chrY	9829747	9830082
																		chrY	9843017	9843345
																		chrY	9848831	9848907
																		chrY	9851103	9851253
																		chrY	9854331	9854651
																		chrY	9858716	9858930
																		chrY	9867438	9867739
																		chrY	9884647	9884753
																		chrY	9884777	9889212
																		chrY	9889237	9889517
																		chrY	9951503	9951624
																		chrY	9981337	9981658
																		chrY	9996281	9996404
																		chrY	9996996	9997306
																		chrY	9997789	9998083
																		chrY	10010207	10010512
																		chrY	10023039	10023342
																		chrY	10023538	10023844
																		chrY	10035755	10036058
																		chrY	10050730	10051046
																		chrY	10065237	10065557
																		chrY	10082385	10083764
																		chrY	10091848	10092164
																		chrY	10093083	10093448
																		chrY	10094846	10100952
																		chrY	10121770	10122066
																		chrY	10124693	10125003
																		chrY	10146990	10147281
																		chrY	10154075	10155909
																		chrY	10168554	10169566
																		chrY	10184974	10185951
																		chrY	10187792	10187942
																		chrY	10191524	10191642
																		chrY	10191770	10191891
																		chrY	10202539	10202804
																		chrY	10210873	10211166
																		chrY	10226708	10227010
																		chrY	10246921	10253066
																		chrY	10267219	10267529
																		chrY	10293225	10296702
																		chrY	10301109	10302080
																		chrY	10302114	10303594
																		chrY	10303785	10304096
																		chrY	10305810	10312949
																		chrY	10312971	10317012
																		chrY	10317066	10321840
																		chrY	10323616	10323708
																		chrY	10332479	10332662
																		chrY	10344473	10344775
																		chrY	10345019	10345292
																		chrY	10378269	10378385
																		chrY	10411678	10411984
																		chrY	10418584	10422582
																		chrY	10439707	10439995
																		chrY	10449762	10450053
																		chrY	10450718	10452294
																		chrY	10465684	10465854
																		chrY	10480376	10480678
																		chrY	10490390	10490701
																		chrY	10495911	10496233
																		chrY	10501667	10501968
																		chrY	10517292	10523762
																		chrY	10523979	10524275
																		chrY	10529612	10529930
																		chrY	10542048	10542350
																		chrY	10562012	10567753
																		chrY	10584055	10584365
																		chrY	10592079	10592385
																		chrY	10638126	10639613
																		chrY	10660109	10660358
																		chrY	10666481	10666784
																		chrY	10672404	10672538
																		chrY	10678019	10678128
																		chrY	10692770	10693076
																		chrY	10768082	10768385
																		chrY	10769752	10769843
																		chrY	10770997	10771311
																		chrY	10788532	10788845
																		chrY	10791049	10791351
																		chrY	10801746	10802833
																		chrY	10803298	10803946
																		chrY	10807146	10807267
																		chrY	10811272	10811495
																		chrY	10828243	10834342
																		chrY	10836319	10837101
																		chrY	10837161	10841810
																		chrY	10841878	10842509
																		chrY	10842633	10847082
																		chrY	10849140	10861268
																		chrY	10861288	10868035
																		chrY	10939740	10939888
																		chrY	10940920	10941501
																		chrY	10943609	10945904
																		chrY	10949062	10951320
																		chrY	10952708	10954420
																		chrY	10956823	10958103
																		chrY	10961442	10961752
																		chrY	10963221	10963525
																		chrY	10964009	10964115
																		chrY	10966633	10968559
																		chrY	10980247	10980551
																		chrY	10989168	10993731
																		chrY	10999434	10999750
																		chrY	11018131	11018888
																		chrY	11029425	11030136
																		chrY	11035501	11042573
																		chrY	11100573	11105740
																		chrY	11109720	11110051
																		chrY	11116031	11116799
																		chrY	11134260	11134342
																		chrY	11163202	11163724
																		chrY	11168964	11169039
																		chrY	11171673	11171882
																		chrY	11173042	11174228
																		chrY	11180109	11180465
																		chrY	11180605	11181486
																		chrY	11188014	11188545
																		chrY	11198841	11199108
																		chrY	11212664	11213002
																		chrY	11218147	11218470
																		chrY	11229346	11229647
																		chrY	11232469	11232749
																		chrY	11241722	11242040
																		chrY	11263595	11264861
																		chrY	11268942	11269461
																		chrY	11288068	11293591
																		chrY	11300671	11300977
																		chrY	11307605	11316219
																		chrY	11317815	11318196
																		chrY	11329007	11340736
																		chrY	11340796	11344285
																		chrY	11344363	11345770
																		chrY	11345798	11357733
																		chrY	11357805	11360172
																		chrY	11370445	11374391
																		chrY	11376396	11376723
																		chrY	11383269	11383420
																		chrY	11405894	11406218
																		chrY	11423984	11424298
																		chrY	11428866	11428955
																		chrY	11430442	11430517
																		chrY	11434946	11440676
																		chrY	11440751	11442720
																		chrY	11470431	11471410
																		chrY	11471732	11472093
																		chrY	11483493	11483615
																		chrY	11493341	11494913
																		chrY	11495462	11496005
																		chrY	11497340	11497922
																		chrY	11498570	11498814
																		chrY	11502476	11504977
																		chrY	11508499	11508743
																		chrY	11514815	11515107
																		chrY	11524038	11524348
																		chrY	11555882	11556753
																		chrY	11558622	11559014
																		chrY	11564750	11565453
																		chrY	11586930	11587093
																		chrY	11587466	11590066
																		chrY	11613992	11614299
																		chrY	11623844	11624168
																		chrY	11639243	11639556
																		chrY	11645147	11645425
																		chrY	11650392	11650543
																		chrY	11662067	11662217
																		chrY	11670921	11671024
																		chrY	11679783	11685213
																		chrY	11713065	11714169
																		chrY	11726150	11726453
																		chrY	11739726	11739801
																		chrY	11756727	11762938
																		chrY	11771230	11771549
																		chrY	11795129	11795446
																		chrY	11803988	11804066
																		chrY	11805078	11805167
																		chrY	11814677	11814799
																		chrY	11814863	11814996
																		chrY	11816571	11817285
																		chrY	11819964	11826144
																		chrY	11841463	11847643
																		chrY	11856751	11857214
																		chrY	11863018	11863088
																		chrY	11868960	11869258
																		chrY	11869754	11870657
																		chrY	11870688	11870999
																		chrY	11876994	11877275
																		chrY	11879026	11879123
																		chrY	11879240	11879357
																		chrY	11881223	11881295
																		chrY	11884921	11884995
																		chrY	11889107	11889177
																		chrY	11898839	11903914
																		chrY	11906692	11906763
																		chrY	11908482	11908796
																		chrY	11911839	11913127
																		chrY	11929071	11929356
																		chrY	11931056	11934860
																		chrY	11941556	11941863
																		chrY	11942789	11944841
																		chrY	11945694	11946080
																		chrY	11958907	11959046
																		chrY	11980836	11981146
																		chrY	11990788	11992330
																		chrY	11992496	11996231
																		chrY	12015656	12015974
																		chrY	12018662	12023263
																		chrY	12029235	12029339
																		chrY	12032109	12032727
																		chrY	12035402	12035788
																		chrY	12044708	12044817
																		chrY	12056735	12057514
																		chrY	12066306	12067301
																		chrY	12076111	12076227
																		chrY	12087750	12087876
																		chrY	12095675	12095824
																		chrY	12100647	12100941
																		chrY	12124664	12124998
																		chrY	12125930	12126314
																		chrY	12134693	12135005
																		chrY	12139202	12141076
																		chrY	12175030	12175112
																		chrY	12188364	12189165
																		chrY	12189788	12190091
																		chrY	12198933	12199051
																		chrY	12201426	12201598
																		chrY	12208515	12210433
																		chrY	12210454	12215220
																		chrY	12218917	12219091
																		chrY	12241406	12241690
																		chrY	12249712	12250011
																		chrY	12269913	12270228
																		chrY	12271819	12277987
																		chrY	12300335	12300650
																		chrY	12302429	12302545
																		chrY	12329462	12329790
																		chrY	12341388	12341630
																		chrY	12360580	12363001
																		chrY	12363940	12364016
																		chrY	12369991	12370114
																		chrY	12374776	12377806
																		chrY	12378118	12379373
																		chrY	12379414	12381060
																		chrY	12381323	12381914
																		chrY	12382441	12382813
																		chrY	12383947	12384052
																		chrY	12385743	12386213
																		chrY	12411929	12412013
																		chrY	12432858	12439018
																		chrY	12442564	12442657
																		chrY	12453691	12455218
																		chrY	12455329	12459078
																		chrY	12459123	12461767
																		chrY	12462308	12462639
																		chrY	12464234	12464551
																		chrY	12464928	12465248
																		chrY	12479693	12479883
																		chrY	12480279	12480596
																		chrY	12482855	12486810
																		chrY	12486834	12489150
																		chrY	12493937	12494010
																		chrY	12496437	12496743
																		chrY	12506032	12506412
																		chrY	12530476	12530716
																		chrY	12530760	12531047
																		chrY	12531416	12531519
																		chrY	12542898	12543194
																		chrY	12543547	12548932
																		chrY	12559284	12560231
																		chrY	12571194	12572001
																		chrY	12598347	12598629
																		chrY	12599157	12599319
																		chrY	12599783	12600127
																		chrY	12603316	12603643
																		chrY	12604763	12604928
																		chrY	12616232	12617851
																		chrY	12653826	12655571
																		chrY	12655860	12656174
																		chrY	12663090	12663402
																		chrY	12668755	12669689
																		chrY	12669773	12671432
																		chrY	12686575	12686877
																		chrY	12688527	12694429
																		chrY	12699964	12700300
																		chrY	12701889	12701960
																		chrY	12707729	12707917
																		chrY	12718768	12723670
																		chrY	12723706	12724936
																		chrY	12731566	12731892
																		chrY	12743055	12749164
																		chrY	12754768	12755075
																		chrY	12758819	12762956
																		chrY	12763847	12764528
																		chrY	12781091	12787206
																		chrY	12788173	12788420
																		chrY	12790531	12790827
																		chrY	12791112	12792753
																		chrY	12798241	12798609
																		chrY	12810362	12810477
																		chrY	12813346	12814692
																		chrY	12828333	12828645
																		chrY	12829327	12829644
																		chrY	12872490	12872732
																		chrY	12873136	12873447
																		chrY	12873995	12874492
																		chrY	12875573	12879684
																		chrY	12906025	12906540
																		chrY	12906619	12908929
																		chrY	12911248	12911528
																		chrY	12916222	12916300
																		chrY	12920718	12921025
																		chrY	12922135	12922316
																		chrY	12922992	12923212
																		chrY	12939517	12939825
																		chrY	12943775	12944704
																		chrY	12964919	12966265
																		chrY	12966306	12968777
																		chrY	12969155	12969436
																		chrY	12969624	12971115
																		chrY	12972645	12972773
																		chrY	12990466	12990775
																		chrY	13008604	13009003
																		chrY	13012521	13013075
																		chrY	13036510	13041331
																		chrY	16930497	16940447
																		chrY	16940476	16950424
																		chrY	16950494	16960392
																		chrY	17094824	17104743
																		chrY	17124754	17134727
																		chrY	17134774	17144727
																		chrY	17144776	17154683
																		chrY	17154762	17164666
																		chrY	17164728	17174668
																		chrY	17174748	17184683
																		chrY	17184746	17194285
																		chrY	17234262	17244219
																		chrY	17244289	17254119
																		chrY	17254274	17264172
																		chrY	17264232	17270135
																		chrY	17270227	17271802
																		chrY	17271950	17272424
																		chrY	17272488	17272650
																		chrY	17272693	17274056
																		chrY	17274164	17274922
																		chrY	17275132	17275860
																		chrY	17275905	17276711
																		chrY	17276795	17276990
																		chrY	17277376	17277994
																		chrY	17278458	17282593
																		chrY	17282885	17283691
																		chrY	17283762	17284320
																		chrY	17284429	17285577
																		chrY	17285656	17286612
																		chrY	17286661	17287835
																		chrY	17287905	17288137
																		chrY	17288192	17288589
																		chrY	17288644	17288728
																		chrY	17288784	17289635
																		chrY	17289676	17290536
																		chrY	17290632	17292573
																		chrY	17292805	17293406
																		chrY	17293472	17300467
																		chrY	17300540	17301326
																		chrY	17301370	17301822
																		chrY	17302032	17302287
																		chrY	17302357	17305913
																		chrY	17305988	17309200
																		chrY	17309305	17310693
																		chrY	17310749	17311827
																		chrY	17311870	17313473
																		chrY	17313518	17315688
																		chrY	17315822	17317398
																		chrY	17317444	17318201
																		chrY	17318230	17319140
																		chrY	17319278	17319934
																		chrY	17319979	17322048
																		chrY	17322171	17327391
																		chrY	17329710	17330019
																		chrY	17344266	17344601
																		chrY	17345069	17345182
																		chrY	17351822	17356069
																		chrY	17356717	17357005
																		chrY	17377507	17377661
																		chrY	17384095	17384281
																		chrY	17391327	17391425
																		chrY	17393582	17393894
																		chrY	17407369	17408129
																		chrY	17410119	17410423
																		chrY	17411945	17412184
																		chrY	17412544	17413526
																		chrY	17415943	17416586
																		chrY	17431044	17431802
																		chrY	17435489	17435787
																		chrY	17439327	17442349
																		chrY	17442436	17444869
																		chrY	17445282	17447600
																		chrY	17448384	17449641
																		chrY	17450161	17450478
																		chrY	17450678	17450801
																		chrY	17451022	17453208
																		chrY	17453241	17462633
																		chrY	17462653	17472608
																		chrY	17472640	17479171
																		chrY	17479480	17482498
																		chrY	17482641	17483257
																		chrY	17483386	17483751
																		chrY	17484070	17484231
																		chrY	17484398	17487054
																		chrY	17487282	17487473
																		chrY	17493623	17493903
																		chrY	17494264	17494716
																		chrY	17498819	17499127
																		chrY	17500262	17500592
																		chrY	17502083	17502559
																		chrY	17503506	17504330
																		chrY	17506592	17508951
																		chrY	17509171	17509430
																		chrY	17510286	17511499
																		chrY	17512085	17512254
																		chrY	17513314	17513416
																		chrY	17517222	17522990
																		chrY	17523064	17523357
																		chrY	17523707	17528347
																		chrY	17528589	17537164
																		chrY	17538263	17538914
																		chrY	17873895	17876467
																		chrY	17876510	17881488
																		chrY	17881513	17886460
																		chrY	17886530	17889199
																		chrY	17889273	17889477
																		chrY	17889867	17891541
																		chrY	17891890	17892285
																		chrY	17892514	17893080
																		chrY	17895258	17896346
																		chrY	17897821	17899266
																		chrY	17899338	17900196
																		chrY	17902283	17902810
																		chrY	17908064	17909807
																		chrY	17910651	17911774
																		chrY	17914400	17914709
																		chrY	17919749	17924367
																		chrY	17926162	17934386
																		chrY	17940826	17941360
																		chrY	17943487	17946201
																		chrY	17946407	17946520
																		chrY	17946545	17946957
																		chrY	17947614	17950802
																		chrY	17952211	17956262
																		chrY	17956291	17957313
																		chrY	17957367	17957730
																		chrY	17957928	17958292
																		chrY	17960593	17961291
																		chrY	17961449	17961760
																		chrY	17962670	17962982
																		chrY	17965323	17965638
																		chrY	17970643	17973508
																		chrY	17985759	17987948
																		chrY	17988056	17989208
																		chrY	17992594	17992675
																		chrY	18001972	18002274
																		chrY	18021863	18022820
																		chrY	18031568	18033502
																		chrY	18034497	18035560
																		chrY	18036807	18036943
																		chrY	18060097	18063166
																		chrY	18070703	18072035
																		chrY	18159942	18161274
																		chrY	18168807	18171876
																		chrY	18244054	18244152
																		chrY	18247653	18247953
																		chrY	18251270	18251561
																		chrY	18251637	18251863
																		chrY	18252040	18256058
																		chrY	18260079	18260154
																		chrY	18262337	18262476
																		chrY	18265759	18266043
																		chrY	18286867	18289337
																		chrY	18289785	18290091
																		chrY	18290301	18290525
																		chrY	18290586	18290666
																		chrY	18290792	18290995
																		chrY	18292595	18292800
																		chrY	18304061	18305507
																		chrY	18318475	18327716
																		chrY	18327748	18330556
																		chrY	18330692	18330772
																		chrY	18333986	18334666
																		chrY	18335286	18335406
																		chrY	18339220	18340994
																		chrY	18345204	18345449
																		chrY	18350094	18350218
																		chrY	18357013	18358067
																		chrY	18371421	18372395
																		chrY	18387679	18387878
																		chrY	18391223	18391296
																		chrY	18392953	18393243
																		chrY	18398305	18398619
																		chrY	18405285	18405643
																		chrY	18408219	18408451
																		chrY	18417374	18417676
																		chrY	18421010	18421503
																		chrY	18434424	18435121
																		chrY	18438649	18439076
																		chrY	18440316	18440734
																		chrY	18443913	18444059
																		chrY	18747921	18748574
																		chrY	18748614	18753100
																		chrY	18753124	18757606
																		chrY	18757636	18757982
																		chrY	18762463	18763023
																		chrY	18773608	18774977
																		chrY	18775004	18775604
																		chrY	18777181	18777516
																		chrY	18778348	18783429
																		chrY	18783482	18783903
																		chrY	18783942	18788322
																		chrY	18853832	18854413
																		chrY	18854973	18862246
																		chrY	18866771	18868285
																		chrY	18868386	18869528
																		chrY	18869576	18870130
																		chrY	18874090	18874523
																		chrY	18874831	18874905
																		chrY	18876154	18876257
																		chrY	18876371	18876684
																		chrY	18881262	18881404
																		chrY	18918852	18918971
																		chrY	18921640	18921828
																		chrY	18924662	18924783
																		chrY	18924811	18924888
																		chrY	18925241	18925627
																		chrY	18925668	18925925
																		chrY	18936178	18939707
																		chrY	18941453	18941542
																		chrY	18999523	18999823
																		chrY	19000792	19001054
																		chrY	19033414	19033499
																		chrY	19034548	19034625
																		chrY	19039212	19045750
																		chrY	19059053	19059402
																		chrY	19064158	19064448
																		chrY	19068360	19068670
																		chrY	19075609	19075779
																		chrY	19083722	19084191
																		chrY	19084392	19084776
																		chrY	19085256	19087377
																		chrY	19087531	19088004
																		chrY	19088286	19088527
																		chrY	19099674	19101475
																		chrY	19102049	19104046
																		chrY	19104177	19104367
																		chrY	19104421	19105078
																		chrY	19105151	19106683
																		chrY	19106753	19107612
																		chrY	19107655	19112557
																		chrY	19112665	19114817
																		chrY	19114942	19122445
																		chrY	19123129	19126848
																		chrY	19126962	19127262
																		chrY	19127856	19128157
																		chrY	19128458	19128768
																		chrY	19134104	19134714
																		chrY	19135031	19135207
																		chrY	19136954	19137090
																		chrY	19141120	19144079
																		chrY	19144799	19150405
																		chrY	19164133	19164334
																		chrY	19164360	19165767
																		chrY	19166417	19166736
																		chrY	19167675	19169480
																		chrY	19171217	19171401
																		chrY	19175441	19176599
																		chrY	19184898	19186287
																		chrY	19188515	19188731
																		chrY	19189137	19189377
																		chrY	19190294	19190453
																		chrY	19197866	19208712
																		chrY	19212263	19212399
																		chrY	19219393	19226119
																		chrY	19227001	19227224
																		chrY	19228348	19228525
																		chrY	19238837	19239282
																		chrY	19239403	19239638
																		chrY	19245129	19246469
																		chrY	19248586	19248662
																		chrY	19251319	19260789
																		chrY	19263195	19263500
																		chrY	19265884	19266181
																		chrY	19278651	19278949
																		chrY	19280064	19280831
																		chrY	19281291	19281850
																		chrY	19282261	19282345
																		chrY	19282433	19282518
																		chrY	19284313	19286063
																		chrY	19288356	19289936
																		chrY	19293107	19293310
																		chrY	19294286	19294489
																		chrY	19295972	19296370
																		chrY	19298356	19299220
																		chrY	19299610	19300994
																		chrY	19301340	19301420
																		chrY	19301482	19301796
																		chrY	19302057	19304838
																		chrY	19304864	19305245
																		chrY	19306257	19306388
																		chrY	19308056	19310696
																		chrY	19316572	19317462
																		chrY	19332020	19335775
																		chrY	19335878	19337389
																		chrY	19339601	19339722
																		chrY	19339927	19341823
																		chrY	19571516	19571691
																		chrY	19609356	19609535
																		chrY	19610449	19610574
																		chrY	19850560	19850732
																		chrY	19851602	19851780
																		chrY	20350983	20351080
																		chrY	20510437	20510616
																		chrY	20823534	20823709
																		chrY	20858661	20858773
																		chrY	20861797	20861971
																		chrY	21102606	21102778
																		chrY	21103651	21103829
																		chrY	21141527	21141702
																		chrY	21171112	21171304
																		chrY	21172427	21173904
																		chrY	21174007	21175973
																		chrY	21180892	21189389
																		chrY	21189669	21189844
																		chrY	21651139	21651243
																		chrY	22060456	22062140
																		chrY	22068973	22069149
																		chrY	22070571	22070648
																		chrY	22072010	22072102
																		chrY	22075065	22078094
																		chrY	22087900	22088409
																		chrY	22091000	22091448
																		chrY	22101662	22101910
																		chrY	22137399	22137711
																		chrY	22149826	22150119
																		chrY	22155298	22161275
																		chrY	22162351	22162654
																		chrY	22170100	22170402
																		chrY	22178294	22178864
																		chrY	22187307	22187613
																		chrY	22207003	22207864
																		chrY	22207969	22212442
																		chrY	22212493	22218849
																		chrY	22219280	22219511
																		chrY	22219585	22221130
																		chrY	22221295	22223166
																		chrY	22479480	22479832
																		chrY	22760997	22775608
																		chrY	22775652	22786017
																		chrY	22786197	22788033
																		chrY	22789560	22789662
																		chrY	22789793	22791202
																		chrY	22791541	22793215
																		chrY	22793844	22800634
																		chrY	22801668	22802647
																		chrY	22803642	22806656
																		chrY	22807006	22808263
																		chrY	22808634	22809486
																		chrY	22817487	22817711
																		chrY	22820024	22820332
																		chrY	22822290	22822405
																		chrY	22824347	22824651
																		chrY	22828237	22828375
																		chrY	22829366	22830319
																		chrY	22830342	22831040
																		chrY	22831428	22831854
																		chrY	22835657	22837202
																		chrY	22838081	22838399
																		chrY	22840246	22845071
																		chrY	22846878	22849600
																		chrY	22854517	22854853
																		chrY	22857618	22857790
																		chrY	22859743	22862170
																		chrY	22863878	22864507
																		chrY	22865138	22871567
																		chrY	22911241	22911435
																		chrY	22924069	22924165
																		chrY	22941721	22942020
																		chrY	22949135	22949274
																		chrY	22951035	22951333
																		chrY	22959051	22962168
																		chrY	22968130	22968202
																		chrY	22977647	22977956
																		chrY	23008796	23015267
																		chrY	23025279	23026191
																		chrY	23054641	23054956
																		chrY	23065445	23071609
																		chrY	23086168	23086242
																		chrY	23086557	23086646
																		chrY	23086742	23087674
																		chrY	23096512	23096853
																		chrY	23101935	23102146
																		chrY	23109962	23110299
																		chrY	23119502	23119829
																		chrY	23119864	23121545
																		chrY	23124002	23126357
																		chrY	23129218	23129529
																		chrY	23136799	23136980
																		chrY	23137312	23141940
																		chrY	23155494	23156179
																		chrY	23156220	23157212
																		chrY	23157451	23159222
																		chrY	23159268	23159573
																		chrY	23159811	23160127
																		chrY	23167414	23173591
																		chrY	23176797	23178256
																		chrY	23191268	23191574
																		chrY	23194347	23194452
																		chrY	23216638	23218913
																		chrY	23220907	23221238
																		chrY	23233670	23234559
																		chrY	23235510	23235619
																		chrY	23247210	23247496
																		chrY	23249349	23249657
																		chrY	23252466	23252759
																		chrY	23258825	23259569
																		chrY	23303989	23306969
																		chrY	23307276	23307356
																		chrY	23309285	23309583
																		chrY	23316306	23316606
																		chrY	23326607	23326907
																		chrY	23350313	23350613
																		chrY	23369957	23370090
																		chrY	23392979	23396919
																		chrY	23396960	23398947
																		chrY	23405870	23408531
																		chrY	23412871	23413032
																		chrY	23415617	23415920
																		chrY	23417342	23419398
																		chrY	23423126	23424832
																		chrY	23427954	23428276
																		chrY	23433590	23433886
																		chrY	23445565	23445874
																		chrY	23460155	23460463
																		chrY	23462017	23462332
																		chrY	23490050	23490348
																		chrY	23528537	23528878
																		chrY	23537291	23537696
																		chrY	23537825	23539431
																		chrY	23542640	23542774
																		chrY	23551004	23551344
																		chrY	23553785	23555942
																		chrY	23569176	23569542
																		chrY	23570251	23570379
																		chrY	23575553	23575761
																		chrY	23586610	23586686
																		chrY	23591606	23591765
																		chrY	23634385	23634458
																		chrY	23646337	23646610
																		chrY	23691787	23692102
																		chrY	23697028	23703174
																		chrY	23704069	23707429
																		chrY	23724764	23725300
																		chrY	23725364	23726494
																		chrY	23726533	23726954
																		chrY	23729083	23732089
																		chrY	23741054	23751590
																		chrY	23752724	23753436
																		chrY	23753653	23754400
																		chrY	23756462	23756545
																		chrY	23757302	23759102
																		chrY	23759233	23761978
																		chrY	23763152	23763818
																		chrY	23763897	23764471
																		chrY	23788415	23788502
																		chrY	23789530	23789604
																		chrY	23791801	23791882
																		chrY	23792970	23793041
																		chrY	23793259	23794651
																		chrY	23806208	23807712
																		chrY	23816978	23817292
																		chrY	23824586	23824898
																		chrY	23825762	23826068
																		chrY	23834942	23837690
																		chrY	23838896	23839161
																		chrY	23855996	23856327
																		chrY	23873253	23873439
																		chrY	23881013	23881301
																		chrY	23890190	23890500
																		chrY	23916826	23917616
																		chrY	23924531	23928814
																		chrY	23928927	23929007
																		chrY	23933615	23934360
																		chrY	23934386	23935665
																		chrY	23952840	23958992
																		chrY	23959888	23959969
																		chrY	23962381	23963681
																		chrY	23972963	23974643
																		chrY	23979945	23980233
																		chrY	23999610	23999767
																		chrY	24014534	24014831
																		chrY	24020404	24020716
																		chrY	24024283	24029191
																		chrY	24033164	24033442
																		chrY	24038309	24040091
																		chrY	24094383	24094663
																		chrY	24094756	24095258
																		chrY	24095344	24095539
																		chrY	24095563	24098299
																		chrY	24098990	24099263
																		chrY	24101510	24101821
																		chrY	24102327	24102638
																		chrY	24105506	24105632
																		chrY	24105709	24105874
																		chrY	24106805	24107487
																		chrY	24110162	24110242
																		chrY	24111529	24111759
																		chrY	24112542	24115949
																		chrY	24127993	24128297
																		chrY	24131307	24135715
																		chrY	24135745	24135862
																		chrY	24136546	24136873
																		chrY	24137175	24137573
																		chrY	24138770	24139125
																		chrY	24139228	24139523
																		chrY	24141518	24146590
																		chrY	24146942	24147580
																		chrY	24147787	24149756
																		chrY	24149791	24152108
																		chrY	24152151	24152403
																		chrY	24152467	24154431
																		chrY	24156022	24156274
																		chrY	24157068	24158214
																		chrY	24172786	24173047
																		chrY	24194248	24194372
																		chrY	24207791	24208146
																		chrY	24217668	24217896
																		chrY	24218685	24218980
																		chrY	24249800	24250104
																		chrY	24255958	24256305
																		chrY	24257789	24257998
																		chrY	24261529	24264159
																		chrY	24265777	24267467
																		chrY	24272320	24272410
																		chrY	24276793	24277109
																		chrY	24279590	24279899
																		chrY	24297589	24297898
																		chrY	24317751	24317852
																		chrY	24318465	24318771
																		chrY	24319411	24319487
																		chrY	24331463	24334555
																		chrY	24335590	24335781
																		chrY	24336873	24343071
																		chrY	24352581	24352881
																		chrY	24360835	24361476
																		chrY	24365505	24365752
																		chrY	24374812	24375117
																		chrY	24393129	24393466
																		chrY	24397277	24401760
																		chrY	24404367	24404550
																		chrY	24408251	24410142
																		chrY	24414505	24420317
																		chrY	24423507	24424053
																		chrY	24424485	24424625
																		chrY	24425122	24425765
																		chrY	24425799	24425987
																		chrY	24433869	24433985
																		chrY	24434157	24434362
																		chrY	24457174	24457295
																		chrY	24460483	24460808
																		chrY	24475636	24476027
																		chrY	24484437	24489942
																		chrY	24562396	24568576
																		chrY	24574522	24574696
																		chrY	24581651	24581737
																		chrY	24610699	24611013
																		chrY	24621476	24622441
																		chrY	24622768	24624492
																		chrY	24641424	24641851
																		chrY	24645029	24645789
																		chrY	24651890	24651961
																		chrY	27384718	27391912
																		chrY	27392225	27395078
																		chrY	27395120	27396291
																		chrY	27396354	27396868
																		chrY	27396926	27401733
																		chrY	27401893	27412535
																		chrY	27412575	27417528
																		chrY	27417576	27420998
																		chrY	27430579	27432135
																		chrY	27432185	27432544
																		chrY	27432717	27436733
																		chrY	27440423	27440587
																		chrY	27441300	27442061
																		chrY	27447261	27447557
																		chrY	27460188	27461929
																		chrY	27473801	27477041
																		chrY	27477269	27478078
																		chrY	27478379	27482505
																		chrY	27482698	27488091
																		chrY	27488153	27489101
																		chrY	27489128	27489714
																		chrY	27489825	27491330
																		chrY	27491355	27491752
																		chrY	27491795	27496004
																		chrY	27496322	27496954
																		chrY	27497270	27497728
																		chrY	27498078	27499135
																		chrY	27499271	27500141
																		chrY	27500186	27500972
																		chrY	27501230	27501691
																		chrY	27501741	27504695
																		chrY	27504869	27504956
																		chrY	27505093	27505271
																		chrY	27505439	27506662
																		chrY	27506946	27508490
																		chrY	27509128	27513423
																		chrY	27513534	27513893
																		chrY	27514318	27516321
																		chrY	27516460	27519163
																		chrY	27519188	27522233
																		chrY	27522545	27523636
																		chrY	27523984	27524335
																		chrY	27524486	27524618
																		chrY	27524667	27527350
																		chrY	27527645	27528648
																		chrY	27528981	27533103
																		chrY	27533124	27533303
																		chrY	27533535	27535197
																		chrY	27535349	27542142
																		chrY	27542311	27542956
																		chrY	27543086	27543404
																		chrY	27543998	27549700
																		chrY	27550013	27552800
																		chrY	27553086	27556160
																		chrY	27557140	27558057
																		chrY	27558374	27559475
																		chrY	27559508	27561535
																		chrY	27561890	27562684
																		chrY	27563076	27565108
																		chrY	27565154	27565927
																		chrY	27566205	27566574
																		chrY	27566876	27567165
																		chrY	27567402	27569616
																		chrY	27569692	27572743
																		chrY	27572801	27573874
																		chrY	27574276	27574863
																		chrY	27575215	27577187
																		chrY	27577277	27577639
																		chrY	27577915	27580695
																		chrY	27580739	27581636
																		chrY	27582100	27582396
																		chrY	27582716	27585129
																		chrY	27585751	27587337
																		chrY	27587387	27588002
																		chrY	27588066	27590420
																		chrY	27590767	27594097
																		chrY	27594452	27595157
																		chrY	27595251	27595595
																		chrY	27595825	27596798
																		chrY	27596845	27598931
																		chrY	27599549	27599870
																		chrY	27599920	27600606
																		chrY	27601273	27601839
																		chrY	27602149	27604277
																		chrY	27605279	27609437
																		chrY	27609690	27611378
																		chrY	27611411	27612271
																		chrY	27612317	27615202
																		chrY	27615491	27618536
																		chrY	27618830	27619468
																		chrY	27619770	27619899
																		chrY	27620139	27621110
																		chrY	27621636	27627766
																		chrY	27627880	27628594
																		chrY	27628795	27629477
																		chrY	27629665	27630218
																		chrY	27630356	27633021
																		chrY	27633063	27633557
																		chrY	27634467	27638631
																		chrY	27638960	27639205
																		chrY	27639524	27642245
																		chrY	27642291	27643140
																		chrY	27643160	27643367
																		chrY	27643526	27645687
																		chrY	27646058	27646527
																		chrY	27646647	27648173
																		chrY	27648337	27648594
																		chrY	27648626	27649328
																		chrY	27649595	27650575
																		chrY	27650940	27651088
																		chrY	27651168	27651246
																		chrY	27651735	27654344
																		chrY	27654379	27656852
																		chrY	27656924	27658617
																		chrY	27658885	27659008
																		chrY	27659109	27659262
																		chrY	27659647	27662525
																		chrY	27662770	27663400
																		chrY	27663691	27664392
																		chrY	27664706	27665758
																		chrY	27665792	27666048
																		chrY	27666100	27667504
																		chrY	27667789	27669753
																		chrY	27669783	27675822
																		chrY	27676055	27676191
																		chrY	27676248	27679416
																		chrY	27679645	27680432
																		chrY	27693740	27694051
																		chrY	27710541	27710990
																		chrY	27711305	27711413
																		chrY	27711731	27713417
																		chrY	27713470	27713604
																		chrY	27713664	27713926
																		chrY	27713979	27718723
																		chrY	27718765	27719060
																		chrY	27719790	27719918
																		chrY	27720217	27723116
																		chrY	27723168	27724182
																		chrY	27724283	27724580
																		chrY	27780974	27781114
																		chrY	27781495	27784692
																		chrY	27785242	27785453
																		chrY	27785522	27785659
																		chrY	27785704	27786162
																		chrY	27786697	27787330
																		chrY	27787372	27789158
																		chrY	27789200	27790978
																		chrY	27791366	27791667
																		chrY	27840528	27841248
																		chrY	27841352	27854877
																		chrY	27854913	27856604
																		chrY	27856668	27870962
																		chrY	27870990	27874861
																		chrY	27874897	27879641
																		chrY	27879723	27884835
																		chrY	27884897	27890772
																		chrY	27890882	27894305
																		chrY	27894332	27896171
																		chrY	27896196	27899204
																		chrY	27899359	27899922
																		chrY	27900057	27903515
																		chrY	27903537	27904248
																		chrY	27904290	27910988
																		chrY	27911594	27911934
																		chrY	27913004	27913181
																		chrY	27913543	27914022
																		chrY	27914699	27914860
																		chrY	27915329	27915839
																		chrY	27916211	27916377
																		chrY	27916541	27917271
																		chrY	27920851	27920981
																		chrY	27925354	27925429
																		chrY	27936565	27938225
																		chrY	27938323	27938448
																		chrY	27938527	27938784
																		chrY	27940464	27940537
																		chrY	27942306	27942446
																		chrY	27945758	27946945
																		chrY	27947153	27949281
																		chrY	27949580	27950069
																		chrY	27950118	27951255
																		chrY	27951360	27957423
																		chrY	27957471	27959940
																		chrY	27960071	27967454
																		chrY	27967474	27977457
																		chrY	27977482	27987441
																		chrY	27987476	27994157
																		chrY	27994179	28005162
																		chrY	28008311	28008721
																		chrY	28015014	28017026
																		chrY	28019825	28020126
																		chrY	28039908	28041759
																		chrY	28041872	28042295
																		chrY	28042345	28046656
																		chrY	28046687	28050402
																		chrY	28050695	28051792
																		chrY	28051856	28059924
																		chrY	28060135	28066255
																		chrY	28066374	28068100
																		chrY	28068134	28071748
																		chrY	28072226	28072630
																		chrY	28073204	28073957
																		chrY	28074123	28074700
																		chrY	28074786	28079203
																		chrY	28079252	28079895
																		chrY	28080065	28080244
																		chrY	28080302	28080592
																		chrY	28080821	28081967
																		chrY	28082173	28082719
																		chrY	28083005	28083719
																		chrY	28083892	28086229
																		chrY	28086293	28086651
																		chrY	28087055	28088374
																		chrY	28088444	28089901
																		chrY	28090069	28090341
																		chrY	28090885	28092254
																		chrY	28092435	28094782
																		chrY	28094811	28095071
																		chrY	28095346	28096255
																		chrY	28096293	28099711
																		chrY	28100018	28101086
																		chrY	28102000	28104195
																		chrY	28104491	28106612
																		chrY	28106935	28107148
																		chrY	28107190	28110354
																		chrY	28110865	28114841
																		chrY	28115165	28115250
																		chrY	28115278	28120339
																		chrY	28120637	28124382
																		chrY	28124854	28128672
																		chrY	28128725	28131009
																		chrY	28131062	28133031
																		chrY	28133297	28133822
																		chrY	28133891	28135088
																		chrY	28135151	28135688
																		chrY	28135762	28136660
																		chrY	28136945	28138937
																		chrY	28139565	28139794
																		chrY	28140150	28142370
																		chrY	28142694	28142798
																		chrY	28142826	28143274
																		chrY	28143326	28147584
																		chrY	28147626	28148693
																		chrY	28148790	28149062
																		chrY	28149204	28149451
																		chrY	28149498	28149609
																		chrY	28332854	28333133
																		chrY	28333918	28334089
																		chrY	28337614	28337754
																		chrY	28340131	28346312
																		chrY	28363030	28364740
																		chrY	28368963	28369525
																		chrY	28372953	28373261
																		chrY	28376706	28377040
																		chrY	28380250	28380545
																		chrY	28382559	28382873
																		chrY	28393678	28396093
																		chrY	28396618	28398887
																		chrY	28403320	28403755
																		chrY	28406921	28413108
																		chrY	28413265	28415732
																		chrY	28424098	28424408
																		chrY	28435034	28447020
																		chrY	28450289	28455810
																		chrY	28455875	28459118
																		chrY	28463946	28464933
																		chrY	28469920	28470117
																		chrY	28471742	28471829
																		chrY	28476469	28478779
																		chrY	28479729	28480079
																		chrY	28481814	28482278
																		chrY	28491268	28493498
																		chrY	28503669	28511809
																		chrY	28511869	28511997
																		chrY	28512149	28514553
																		chrY	28514714	28515032
																		chrY	28515055	28516407
																		chrY	28516703	28522784
																		chrY	29462994	29463459
																		chrY	29463658	29467580
																		chrY	29469034	29469474
																		chrY	29469888	29470088
																		chrY	29471344	29477593
																		chrY	29484293	29484972
																		chrY	29489764	29491128
																		chrY	29493627	29493736
																		chrY	29509938	29510294
																		chrY	29511918	29515081
																		chrY	29515137	29523961
																		chrY	29524010	29528123
																		chrY	29532568	29534138
																		chrY	29534227	29535158
																		chrY	29535178	29536514
																		chrY	29536587	29536747
																		chrY	29536787	29537403
																		chrY	29537523	29538723
																		chrY	29538806	29539462
																		chrY	29539549	29540570
																		chrY	29540648	29542071
																		chrY	29542185	29542471
																		chrY	29542504	29543316
																		chrY	29543397	29548157
																		chrY	29548449	29551028
																		chrY	29551141	29552445
																		chrY	29552521	29558753
																		chrY	29558840	29563977
																		chrY	29564029	29564350
																		chrY	29564421	29565142
																		chrY	29565244	29566213
																		chrY	29566292	29569001
																		chrY	29569086	29571375
																		chrY	29571609	29572298
																		chrY	29572464	29577003
																		chrY	29577091	29579118
																		chrY	29579214	29581074
																		chrY	29581128	29581247
																		chrY	29638051	29641227
																		chrY	29661268	29671191
																		chrY	29671253	29681163

### Sheet: S25. Second Lineage-specific Ta
Table S25. Lineage-specific insertion/expansion locations. Lineage-specific insertions >=15001 bp and <=100 kb to analyze larger-scale insertions and/or expansions were extracted for each species based on the parent in the CACTUS alignment on the X and Y chromosomes. Red text indicates regions of non-synteny between hg38 and hs1. Bolded text indicates that at least 60% of the insertion/expansion is comprised of satellites or simple repeats. Blue text indicates the presence of a composite repeat, while purple text indicates a TE hotspot. Cells highlighted in green indicate insertions mostly comprised of one type (homogenous content) of satellite and/or simple repeat. The satellite and repeat content was analyzed utilizing species-specific libraries as part of a RepeatMasker run.
Human						Gorilla						Bonobo						Chimpanzee						Sumatran orangutan						Bornean orangutan						Siamang
Chromosome	Start	Stop	Dominant Repeat type	Sequence	Percentage	Chromosome	Start	Stop	Dominant Repeat type	Sequence	Percentage	Chromosome	Start	Stop	Dominant Repeat type	Sequence	Percentage	Chromosome	Start	Stop	Dominant Repeat type	Sequence	Percentage	Chromosome	Start	Stop	Dominant Repeat type	Sequence	Percentage	Chromosome	Start	Stop	Dominant Repeat type	Sequence	Percentage	Chromosome	Start	Stop	Dominant Repeat type	Sequence	Percentage
chrX	0	68117	GAP_chrX_61bp	Unknown	0.6698	chrX	66884198	66921849				chrX	2853233	2880879				chrX	651276	676703				chrX	57153263	57192622				chrY	14804143	14853533				chrX	4204438	4220933	ALR/Alpha	Satellite	0.7134
chrX	58434789	58453277	ALR/Alpha	Satellite	0.9995	chrX	167702125	167726026				chrX	149664020	149682240				chrY	427963	458384				chrY	14472099	14491295				chrY	14986190	15002100				chrX	4241620	4271557	ALR/Alpha	Satellite	0.9998
chrX	58463379	58480490	ALR/Alpha	Satellite	0.9999	chrX	167782798	167852271				chrX	156510698	156526097				chrY	580114	595574				chrY	16236908	16255816				chrY	17830728	17873723	(ATTCCACTCC)n	Simple	0.9999	chrX	4297433	4316641	ALR/Alpha	Satellite	0.9995
chrX	58629995	58648737	ALR/Alpha	Satellite	0.9998	chrY	8170209	8234304				chrX	157560021	157627018	StSat_pCHT_v6	Satellite	1	chrY	15120057	15137965				chrY	16759425	16776966				chrY	20272986	20361665				chrX	4335872	4365469	ALR/Alpha	Satellite	1
chrY	0	56116	GAP_chrX_61bp/simple	Sat/simple	59.87%/11%	chrY	10649705	10670861				chrY	696204	735272				chrY	16155597	16201996				chrY	34621522	34650875				chrY	20733726	20773212	(CATTC)n	Satellite		chrX	4400942	4471789	ALR/Alpha	Satellite	0.9999
chrY	7873781	7891342				chrY	10995436	11012907	CER	Satellite	0.9481	chrY	12946014	12961808	BSR/Beta	Satellite	0.9994	chrY	31719238	31777926	BSR/Beta	Satellite	0.9999	chrY	50346986	50376071				chrY	23377404	23414146	(TCCAT)n	Simple	88,88%	chrX	4483106	4522453	ALR/Alpha	Satellite	0.9999
chrY	7905317	7925912				chrY	11063563	11090493				chrY	14269664	14287322	BSR/(TGGAA)n	Satellite	0.9533	chrY	35086670	35131837	(TGGAA)n	Simple_repeat	1	chrY	59991785	60035505	CCATT	Simple	0.978	chrY	23720960	23744793	(CCATT)n	Simple		chrX	25454968	25472637
chrY	10217020	10236957				chrY	15215791	15232843				chrY	18067984	18166339				chrY	35131859	35170930	(GAATG)n	Satellite	0.9999	chrY	60179315	60210116	(ATTCC)n	Simple	0.998	chrY	24013268	24044096				chrX	69784616	69801875
chrY	11711666	11732789	HSATII/AATGG	Sat/simple		chrY	15625753	15643733				chrY	25396197	25419431	BSR/Beta	Satellite	0.977	chrY	35389611	35419583	(GAATG)n	Satellite	0.9996	chrY	60444795	60471976	(CATTC)n	Satellite	0.9994	chrY	45626184	45688240				chrX	72687565	72713417
chrY	12690770	12763528				chrY	16855430	16893280				chrY	28347931	28363305				chrY	35449613	35489563	(AATGG)n	Simple_repeat	0.9989	chrY	60619428	60636880	(AATGG)n	Simple	0.999	chrY	45908156	45930099	(CCATT)n	Simple	0.9979	chrX	94773339	94793075
chrY	27131742	27177308				chrY	18722919	18741011				chrY	28825129	28887660				chrY	35489587	35509551	(TGGAA)n	Simple_repeat	0.9989	chrY	60899728	60919728	ALR/Alpha	Satellite	1	chrY	45930125	45945455	(TTCCA)n	Simple	0.9997	chrX	130646676	130695847
chrY	27581840	27631774	HSATII/various simple	Sat/simple		chrY	20009845	20036088				chrY	29936671	29988363				chrY	35509593	35539538	(GGAAT)n	Simple_repeat	0.9966	chrY	62654345	62682882	(TTCCA)n	Simple	0.9986	chrY	45993196	46023519	(CATTC)n	Satellite	0.9995	chrX	147903680	147919242
chrY	27631798	27651653	HSATII/various simple	Sat/simple		chrY	26707202	26722307	L1PA2	LINE/L1		chrY	31034120	31076551				chrY	35539571	35579537	(GGAAT)n	Simple_repeat	0.9996	chrY	62729135	62795784	(TCCAT)n/(CATTC)n	Simple		chrY	46885712	46901044				chrX	162504760	162521135
chrY	27670993	27688970	HSATII/various simple	Sat/simple		chrY	32692615	32753705	CER	Satellite	0.8273	chrY	45536902	45556880	(GAATG)n	Satellite	0.9984	chrY	35599563	35649484	(GAATG)n	Satellite	0.9996	chrY	63690740	63724280	ALR/Alpha	Satellite	0.7894	chrY	46961040	46997624	(ATGGA)n	Simple	0.9999	chrY	7247763	7264899
chrY	27689066	27708878	HSATII/various simple	Sat/simple		chrY	33888085	33943775	(ACCTC)n/HSATII (CCATT)n/HSATII	Sat/simple	0.891	chrY	45571540	45586855	(GAATG)n	Satellite	0.9977	chrY	35692969	35708720	BSR/TGGAA	Sat/Simple	53.2%/46.7%	chrY	64056174	64071216	ALR/Alpha	Satellite	0.9999	chrY	47053655	47077196	(GGAAT)n	Simple	1	chrY	9397683	9432881
chrY	27786744	27816709	HSATII/various simple	Sat/simple		chrY	34587648	34603282				chrY	45596907	45616897	(GAATG)n	Satellite	0.9988	chrY	35914480	35931312	BSR/Beta	Satellite	0.9995	chrY	64448853	64490498	(TGGAA)n	Simple	0.98	chrY	47121747	47143781	(ATGGA)n	Simple	0.9996	chrY	12830285	12861862
chrY	27834722	27856623	(GGAAT)n	Simple	1	chrY	34620678	34716299				chrY	45616945	45636885	(GAATG)n	Satellite	0.9993							chrY	65069685	65090219	(ATGGA)n	Simple	0.9986	chrY	47190486	47209624	(GGAAT)n	Simple	0.9991	chrY	16890544	16930466
chrY	27897746	27932746	HSATII	Satellite	0.9741	chrY	35791913	35818017	(GGAAT)n	Simple	0.999	chrY	46186327	46237584										chrY	65613820	65640540	(CATTC)n	Satellite	0.9992	chrY	47221318	47241305	(ATTCC)n	Simple	0.9991	chrY	16960422	16990404
chrY	27949344	27972419	(GAATG)n	Satellite	0.9975	chrY	42556224	42576549	ALR/Alpha	Satellite	0.6161	chrY	46237622	46256756	ACRO COMP	Composite	0.8482							chrY	65705334	65779632	(ATTCC)n	Simple	99,86%	chrY	47275897	47292927	(TGGAA)n	Simple	0.9769	chrY	16990426	17076824
chrY	28078625	28094794	HSATII	Satellite	0.9793	chrY	43475926	43497804				chrY	46256787	46285669	ACRO COMP	Composite	0.8788							chrY	65846987	65890112	(CATTC)n	Satellite	0.9999	chrY	47581315	47601289				chrY	17076889	17094755
chrY	28108115	28138015	HSATII/TGGAA	Sat/simple		chrY	44807031	44870705				chrY	46285703	46305656	ACRO COMP	Composite	0.8423							chrY	65936593	65974404	(CATTC)n	Satellite	0.9998							chrY	17104835	17124722
chrY	28167669	28206957	HSATII	Satellite	0.9793	chrY	45229235	45279155	(TCCAT)n	Simple	0.987	chrY	46305676	46325656	ACRO COMP	Composite	0.8795							chrY	66015304	66051093	(TTCCA)n	Simple	0.9994							chrY	17194314	17214239
chrY	28236054	28252660	HSATII	Satellite	0.9843	chrY	45279179	45339128	(CATTC)n	Satellite	0.998	chrY	46325679	46345655	ACRO COMP	Composite	0.8799							chrY	66069462	66118118	(TGGAA)n	Simple	1							chrY	17214267	17234209
chrY	28265584	28281329	HSATII	Satellite	0.99	chrY	45339150	45369126	(ATTCC)n	Simple	0.945	chrY	46357659	46395687	ACRO COMP	Composite	0.8542							chrY	66155009	66184865	(TTCCA)n	Simple	0.9985							chrY	18788347	18822890
chrY	62061348	62090899	BSR/various simple	Sat/simple		chrY	45369179	45386060				chrY	46407410	46455653	ACRO COMP	Composite	0.8738							chrY	67288666	67321759										chrY	18955903	18998642
						chrY	45415183	45468650	(CCATT)n	Simple	0.994	chrY	46465644	46485606	ACRO COMP	Composite	0.8569							chrY	67363122	67419862										chrY	24040135	24093992
						chrY	45533037	45548197				chrY	46855309	46900174										chrY	67456073	67476318	ALR/Alpha	Satellite	0.7224							chrY	29581358	29638000	LSAU	Satellite	0.9565
						chrY	46114394	46131300																chrY	67807563	67808313										chrY	29641257	29661237	LSAU	Satellite	0.955
						chrY	46204714	46222239
						chrY	47806871	47830375	Alu	SINE
						chrY	47891161	47910841	(TTCCA)n	Simple	0.995
						chrY	51876678	51931330	BSR/Beta	Satellite	0.9998
						chrY	51931397	51951289	BSR/Beta	Satellite	0.996
						chrY	52090563	52110534
						chrY	53209060	53228949	(ATTCC)n	Simple	0.957
						chrY	53288160	53310121	(ATTCC)n	Simple	0.9973
						chrY	53338117	53358089	(ATTCC)n	Simple	0.977
						chrY	53358113	53388055	(ATTCC)n	Simple	0.93
						chrY	53412322	53437988	SAR/simple	Sat/simple	0.9758
						chrY	53458203	53477982
						chrY	53478005	53557947	BSR/SAR	Satellite	84%/15%

### Sheet: S26. Non-B
Table S26. Base pairs annotated as non-B DNA (A) and non-B DNA frequencies (B)
A. Bases annoted as non-B DNA
Chromosome X
Species	A-Phased Repeats	Short Tandem Repeats	Direct Repeats	Mirror Repeats	Inverted Repeats	G-Quadruplexes	Z DNA	All Non-B DNA*
Gorilla	639822	2434563	7748281	1499116	4942043	904311	335627	15517442
Human	613983	2395118	2345893	1496648	4738934	1029766	336839	9937570
Bonobo	622904	2410112	3006261	1460954	4847325	1074864	338572	10781150
Chimpanzee	612959	2368638	2511265	1444208	4675983	1087833	323974	10068833
S. orangutan	634493	2464446	2353942	1468780	5219955	1042763	343519	10602194
B. orangutan	634358	2436723	2346349	1460569	5117724	1050140	324368	10470289
Siamang	583685	2349459	2194862	1372218	5307144	998367	302338	10352094
Chromosome Y
Species	A-Phased Repeats	Short Tandem Repeats	Direct Repeats	Mirror Repeats	Inverted Repeats	G-Quadruplexes	Z DNA	All Non-B DNA*
Gorilla	575295	6913053	11968568	357858	2369542	349245	66438	15549861
Human	1891655	2902181	8013450	958585	3510252	212838	73129	13875444
Bonobo	625890	4697429	6808290	373383	1107981	289845	89596	9284014
Chimpanzee	529685	2548674	3704577	338748	912632	244929	81147	5685815
S. orangutan	1139171	4153053	8138293	441648	1493673	294035	84358	12100437
B. orangutan	575352	2231842	4159793	383427	1194564	263433	81384	6863485
Siamang	270304	1039693	1251316	251150	947170	284710	51928	3004179
B. Fraction of the chromosome annotated as non-B DNA.
Chromosome X
Species	A-Phased Repeats	Short Tandem Repeats	Direct Repeats	Mirror Repeats	Inverted Repeats	G-Quadruplexes	Z DNA	All Non-B DNA*
Gorilla	0.004	0.014	0.044	0.008	0.028	0.005	0.002	0.087
Human	0.004	0.016	0.015	0.01	0.031	0.007	0.002	0.064
Bonobo	0.004	0.015	0.019	0.009	0.03	0.007	0.002	0.067
Chimpanzee	0.004	0.015	0.016	0.009	0.03	0.007	0.002	0.065
S. orangutan	0.004	0.015	0.014	0.009	0.032	0.006	0.002	0.065
B. orangutan	0.004	0.015	0.015	0.009	0.032	0.007	0.002	0.065
Siamang	0.004	0.014	0.013	0.008	0.032	0.006	0.002	0.063
Chromosome Y
Species	A-Phased Repeats	Short Tandem Repeats	Direct Repeats	Mirror Repeats	Inverted Repeats	G-Quadruplexes	Z DNA	All Non-B DNA*
Gorilla	0.009	0.106	0.183	0.005	0.036	0.005	0.001	0.238
Human	0.03	0.046	0.128	0.015	0.056	0.003	0.001	0.222
Bonobo	0.013	0.1	0.145	0.008	0.024	0.006	0.002	0.198
Chimpanzee	0.015	0.07	0.102	0.009	0.025	0.007	0.002	0.156
S. orangutan	0.017	0.061	0.12	0.007	0.022	0.004	0.001	0.178
B. orangutan	0.012	0.045	0.084	0.008	0.024	0.005	0.002	0.139
Siamang	0.009	0.035	0.042	0.008	0.032	0.01	0.002	0.1
*Counting bases annotated as multiple types once

### Sheet: S27. Over-representation of non
Table S27. Overrepresentation of non-B at satellites as compared to X and Y chromosome average frequency for each type of non-B DNA. The table shows the proportion of the repeat type annotated in a particular non-B DNA type divided by the average proportion of this non-B DNA annotated on sex chromosomes in the corresponding species. APR - A-phased repeats, GQ- G-quadruplexes, IR - inverted repeats, MR - mirror repeats, STR - short tandem repeats, Z - Z-DNA
B. orangutan											Bonobo											Chimpanzee											Gorilla											Human											S. orangutan											Siamang
	APR	DR	GQ	IR	MR	STR	Z	number of repeats	length of repeats			APR	DR	GQ	IR	MR	STR	Z	number of repeats	length of repeats			APR	DR	GQ	IR	MR	STR	Z	number of repeats	length of repeats			APR	DR	GQ	IR	MR	STR	Z	number of repeats	length of repeats			APR	DR	GQ	IR	MR	STR	Z	number of repeats	length of repeats			APR	DR	GQ	IR	MR	STR	Z	number of repeats	length of repeats			APR	DR	GQ	IR	MR	STR	Z	number of repeats	length of repeats
DNA	0.9224	0.0629	0.0273	0.9916	0.1186	0.1349	0.3779	461	65316		DNA	0.6831	0.0202	0.0278	1.0005	0.1607	0.0796	0.242	431	60529		DNA	0.7475	0.029	0.0259	0.9993	0.0832	0.0911	0.155	434	61060		DNA	1.3497	0.0072	0.0359	0.9518	0.1034	0.0648	0.2034	434	59953		DNA	0.6639	0.0276	0.0293	0.7176	0.198	0.0955	0.3308	476	66244		DNA	0.625	0.0288	0.0291	1.0036	0.0835	0.0987	0.298	462	65827		DNA	1.4325	0.0668	0.0282	0.8856	0.0638	0.2245	0.2785	431	60197
DNA/Crypton	0	0	0	0.7252	0	0	0	17	2726		DNA/Crypton	1.8319	0	0	0.5706	0	0	0	16	2264		DNA/Crypton	1.8402	0	0	0.5594	0	0	0	16	2263		DNA/Crypton	0	0	0	0.6105	0	0	0	16	2392		DNA/Crypton	0.9324	0	0	0.3938	0	0	0	16	2319		DNA/Crypton	0	0	0	0.7538	0	0	0	17	2698		DNA/Crypton	0	0	0	0.95	0	0	0	14	2156
DNA/Crypton-A	0	0	0	0.1789	0	0	1.0912	10	1426		DNA/Crypton-A	0	0	0	0.1924	0	0	0	10	1377		DNA/Crypton-A	0	0	0	0.1903	0	0	0	10	1365		DNA/Crypton-A	0	0	0	0.2032	0	0	0	9	1250		DNA/Crypton-A	0	0	0	0.1503	0	0	0	9	1246		DNA/Crypton-A	0	0	0	0.202	0	0	0	9	1299		DNA/Crypton-A	0	0	0	0	0	0	0	10	1437
DNA/Kolobok	0	0	0	1.1471	0	0	0	13	2613		DNA/Kolobok	0	0	0	0.908	0	0	0	13	2663		DNA/Kolobok	0	0	0	0.9503	0	0	0	14	2767		DNA/Kolobok	0	0	0	1.0694	0	0	0	13	2553		DNA/Kolobok	0	0	0	0.6981	0	0	0	18	3153		DNA/Kolobok	0	0	0	1.3291	0	0	0	12	2320		DNA/Kolobok	0	0	0	0.5248	0	0	0	14	2468
DNA/MULE-MuDR	0.9288	0.2454	0.064	1.0988	0.5006	0.3428	0.3998	209	70612		DNA/MULE-MuDR	0.6463	0.1759	0.9383	1.0822	0.3613	0.2283	0.2045	234	76331		DNA/MULE-MuDR	0.7	0.2902	0.6021	0.9891	0.478	0.3447	0.2142	224	70955		DNA/MULE-MuDR	0.8212	0.1198	0.1509	1.0882	0.5222	0.2164	0.2952	198	66059		DNA/MULE-MuDR	0.3539	0.2436	0.208	0.7038	0.3792	0.4183	0.2713	202	66864		DNA/MULE-MuDR	0.6992	0.1563	0.0734	1.0879	0.4052	0.2399	0.3697	217	73384		DNA/MULE-MuDR	0.9581	0.4898	0.1802	0.9705	0.5068	0.4809	0.2576	188	64716
DNA/Merlin	1.746	0.257	0	1.3568	0	0.215	0	14	2509		DNA/Merlin	3.2387	0.161	0	1.0689	0	0	0	13	2523		DNA/Merlin	3.0685	0	0	0.9885	0	0.2307	0	15	2673		DNA/Merlin	1.8704	0.0976	0	1.3074	0	0.1546	0	15	2689		DNA/Merlin	0.8691	0.1782	0	0.8753	0	0	0	14	2504		DNA/Merlin	1.3047	0.1866	0	1.3971	0	0.1664	0	14	2505		DNA/Merlin	0	0.746	0	0.9331	0	0	0	11	1627
DNA/PIF-Harbinger	0	0	0	1.7933	0	0	0	8	1618		DNA/PIF-Harbinger	0	0	0	1.5793	0	0	0	8	1573		DNA/PIF-Harbinger	0	0	0	1.5274	0	0	0	9	1651		DNA/PIF-Harbinger	0	0	0	1.8176	0	0	0	10	1629		DNA/PIF-Harbinger	0	0.5242	0	1.1911	2.5564	0	0	12	1904		DNA/PIF-Harbinger	0	0	0	1.7918	0	0	0	9	1666		DNA/PIF-Harbinger	0	0	0	1.1222	1.0964	0	0	13	2040
DNA/PiggyBac	0.5004	0.1594	0	2.036	0.3655	0.5456	0.1865	131	27814		DNA/PiggyBac	0.337	0.1289	0	2.1482	0.3833	0.3617	0	128	26584		DNA/PiggyBac	0.3381	0.2132	0	1.9499	0.415	0.4945	0	130	26606		DNA/PiggyBac	1.4473	0.0651	0	2.058	0.2277	0.3025	0	134	27890		DNA/PiggyBac	0.172	0.1439	0	1.5166	0.3368	0.4457	0	130	27159		DNA/PiggyBac	0.3883	0.1202	0	2.1218	0.3245	0.3728	0.2012	128	26762		DNA/PiggyBac	0.4917	0.4967	0.0606	2.0199	0.5802	0.8575	0	131	25144
DNA/TcMar	0	0.2621	0	0.4511	0	0.1973	0	12	2334		DNA/TcMar	0	0.1583	0	0.6448	0	0.1225	0	13	2435		DNA/TcMar	0	0.2615	0	0.4401	0	0.1733	0	12	2285		DNA/TcMar	0	0.0989	0	0.4162	0	0.1057	0	13	2513		DNA/TcMar	0	0.1699	0	0.4161	0	0.0914	0	27	4518		DNA/TcMar	0	0.1794	0	0.4379	0	0.144	0	13	2469		DNA/TcMar	0	0.4827	0	0.3912	0	0.2469	0	13	2382
DNA/TcMar-Mariner	1.2825	0.1102	0.0435	1.1163	0.2254	0.2735	0.0717	1048	195815		DNA/TcMar-Mariner	1.0678	0.0661	0.0468	1.0281	0.106	0.1446	0.1107	1017	188548		DNA/TcMar-Mariner	1.2323	0.1229	0.0434	1.0106	0.1404	0.1969	0.101	1011	190877		DNA/TcMar-Mariner	2.2696	0.0359	0.0396	1.1161	0.1495	0.0978	0.0838	1150	274398		DNA/TcMar-Mariner	0.6186	0.094	0.0486	0.7317	0.1671	0.2188	0.0667	1028	190581		DNA/TcMar-Mariner	0.9381	0.0816	0.0577	1.1887	0.2439	0.2174	0.0793	1049	197525		DNA/TcMar-Mariner	1.6492	0.1873	0.0468	1.0018	0.1997	0.3043	0.128	972	172915
DNA/TcMar-Pogo	0	0	0	1.1579	0	0	0	3	358		DNA/TcMar-Pogo	0	0	0	1.3713	0	0	0	3	314		DNA/TcMar-Pogo	0	0	0	1.344	0	0	0	3	314		DNA/TcMar-Pogo	0	0	0	1.3302	0	0	0	3	358		DNA/TcMar-Pogo	0	0	0	0.9633	0	1.2856	0	3	316		DNA/TcMar-Pogo	0	0	0	1.1912	0	0	0	3	358		DNA/TcMar-Pogo	0	0	0	1.2352	0	2.159	0	3	317
DNA/TcMar-Tc1	0	0.3828	0	1.0396	0.5068	0.1855	0	33	6257		DNA/TcMar-Tc1	0.6123	0.1036	0	0.8761	0.3106	0.0712	0	34	6599		DNA/TcMar-Tc1	0.6024	0.293	0	1.0468	0.4454	0.1156	0	37	6732		DNA/TcMar-Tc1	0.7587	0.1115	0	0.9995	0.2009	0.0816	0	33	6417		DNA/TcMar-Tc1	0	0.2731	0	0.8673	0	0.102	0	35	6468		DNA/TcMar-Tc1	0	0.2761	0	0.8082	0.1883	0.1701	0	31	6291		DNA/TcMar-Tc1	0.9918	1.0465	0	0.7503	0	0.1029	0.5977	26	5540
DNA/TcMar-Tc2	0.9924	0.1296	0	1.2799	0.1456	0.2124	0.3037	316	66742		DNA/TcMar-Tc2	0.626	0.0711	0	1.3497	0.1262	0.1461	0.4529	315	68442		DNA/TcMar-Tc2	0.6146	0.1311	0	1.2962	0.1727	0.1965	0.5264	314	66988		DNA/TcMar-Tc2	0.8257	0.1014	0	1.2593	0.1857	0.092	0.3765	324	68999		DNA/TcMar-Tc2	0.318	0.0859	0	0.9722	0.1395	0.1865	0.3918	324	68891		DNA/TcMar-Tc2	0.6387	0.098	0	1.2997	0.1716	0.1672	0.5085	320	66820		DNA/TcMar-Tc2	0.8762	0.2181	0	1.084	0.2208	0.2033	0.7629	332	68889
DNA/TcMar-Tigger	0.6853	0.1796	0.0875	0.9883	0.2677	0.3096	0.3419	6938	2008235		DNA/TcMar-Tigger	0.6763	0.1157	0.0887	1.0207	0.2966	0.2028	0.3447	6887	2014579		DNA/TcMar-Tigger	0.6721	0.1742	0.0842	0.9991	0.2698	0.2603	0.298	6747	1981018		DNA/TcMar-Tigger	0.8592	0.0687	0.1207	0.9793	0.2949	0.1696	0.4055	6924	2015019		DNA/TcMar-Tigger	0.3597	0.1237	0.1026	0.7297	0.2346	0.2752	0.3243	6972	2038527		DNA/TcMar-Tigger	0.5263	0.131	0.0889	1.0221	0.2971	0.2406	0.3555	6940	2010868		DNA/TcMar-Tigger	0.9133	0.3006	0.0832	0.8802	0.2761	0.3578	0.3605	6694	1961373
DNA/hAT	2.3068	0.1337	0.4811	0.8382	0.1939	0.3279	0.2636	121	21644		DNA/hAT	1.0862	0.0611	0.1929	1.2872	0.2086	0.145	0.205	141	25964		DNA/hAT	1.2244	0.1061	0.2038	1.0176	0.1052	0.2172	0.2234	129	23129		DNA/hAT	1.5094	0.0479	0.2857	1.0273	0.1892	0.1142	0.4049	128	22374		DNA/hAT	0.6447	0.0763	0.2523	0.5729	0.0658	0.2636	0.3477	148	22809		DNA/hAT	1.5676	0.0792	0.516	0.8476	0.1637	0.2433	0.2728	124	21711		DNA/hAT	2.1626	0.1404	0.2399	0.6926	0.1949	0.3183	0	119	20961
DNA/hAT-Ac	1.0043	0.1363	0.1541	1.3822	0.1511	0.3571	0.2101	223	39579		DNA/hAT-Ac	1.1197	0.0749	0.1085	1.4343	0.1871	0.1632	0.2049	201	37896		DNA/hAT-Ac	1.111	0.1132	0.1009	1.3678	0.2388	0.1956	0.1966	208	38348		DNA/hAT-Ac	1.0073	0.0539	0.1338	1.3192	0.2247	0.1849	0.4172	217	39157		DNA/hAT-Ac	0.5905	0.0801	0	0.9923	0.1982	0.2805	0.2171	219	39058		DNA/hAT-Ac	0.8328	0.0993	0.1666	1.3596	0.1607	0.2741	0.2192	222	39434		DNA/hAT-Ac	1.8433	0.2821	0.1822	1.1798	0.2584	0.4365	0.1613	222	37720
DNA/hAT-Blackjack	1.0744	0.1466	0.1248	1.321	0.1572	0.1524	0.1249	919	142277		DNA/hAT-Blackjack	1.2506	0.0749	0.0156	1.2811	0.2728	0.0864	0.1405	993	176289		DNA/hAT-Blackjack	1.0897	0.0982	0.0152	1.2678	0.3096	0.1189	0.1448	981	169421		DNA/hAT-Blackjack	1.2223	0.0506	0.1409	1.2816	0.1613	0.1033	0.34	976	159244		DNA/hAT-Blackjack	0.4864	0.0734	0.0442	0.932	0.1709	0.1757	0.2254	938	150537		DNA/hAT-Blackjack	0.8264	0.0904	0.1351	1.3606	0.1336	0.1212	0.1995	905	141438		DNA/hAT-Blackjack	1.3813	0.265	0.0583	1.1702	0.169	0.2411	0.2747	867	131542
DNA/hAT-Charlie	0.6104	0.1011	0.3742	1.2534	0.2321	0.3062	0.6307	14006	2488125		DNA/hAT-Charlie	0.629	0.0604	0.3971	1.3095	0.2253	0.1917	0.568	13813	2462190		DNA/hAT-Charlie	0.6022	0.0998	0.3722	1.2781	0.2171	0.2466	0.534	13535	2421172		DNA/hAT-Charlie	0.7127	0.0423	0.4473	1.2526	0.2722	0.1742	0.7266	13593	2437393		DNA/hAT-Charlie	0.3109	0.0683	0.4491	0.9341	0.1937	0.2665	0.5711	13673	2438241		DNA/hAT-Charlie	0.4486	0.0729	0.4053	1.2985	0.2493	0.2339	0.6662	13920	2474650		DNA/hAT-Charlie	0.8128	0.1816	0.3529	1.1888	0.2313	0.3791	0.6103	12908	2302794
DNA/hAT-Tag1	0.7274	0.0198	0.2894	1.2447	0.1435	0.1359	0.2429	149	29910		DNA/hAT-Tag1	0.6246	0.0467	0.3319	1.2672	0.1115	0.1372	0	116	24729		DNA/hAT-Tag1	0.6048	0.0795	0.3011	1.2913	0.1425	0.2096	0	118	25644		DNA/hAT-Tag1	0.8986	0.0363	0.4055	1.4042	0.2421	0.1601	0	124	25813		DNA/hAT-Tag1	0.3086	0.0649	0.3613	0.9845	0.1841	0.2525	0	129	26106		DNA/hAT-Tag1	0.5017	0.017	0.2875	1.2324	0.1616	0.1056	0.9483	165	32381		DNA/hAT-Tag1	1.1581	0.119	0	1.111	0.2402	0.1908	0	126	25133
DNA/hAT-Tip100	0.638	0.1109	0.9921	1.0547	0.1986	0.2221	0.3448	3277	594926		DNA/hAT-Tip100	0.568	0.0593	0.9098	1.0489	0.2189	0.1508	0.3075	3384	622166		DNA/hAT-Tip100	0.6349	0.0882	0.8419	1.055	0.1976	0.1807	0.3222	3287	598555		DNA/hAT-Tip100	0.7325	0.0407	1.109	1.0212	0.2316	0.1188	0.3703	3262	599209		DNA/hAT-Tip100	0.3168	0.0703	1.0853	0.7489	0.1597	0.1837	0.3138	3272	595269		DNA/hAT-Tip100	0.4898	0.0821	1.0741	1.0821	0.2061	0.1722	0.361	3268	595864		DNA/hAT-Tip100	0.819	0.1847	1.1438	0.9797	0.2057	0.2919	0.4072	3157	580672
DNA/hAT-Tip100?	0	0	0	0	0	0	0	0	0		DNA/hAT-Tip100?	0	0	0	0	0	0	0	0	0		DNA/hAT-Tip100?	0	0	0	0	0	0	0	0	0		DNA/hAT-Tip100?	0	0	0	0	0	0	0	0	0		DNA/hAT-Tip100?	1.3668	0	0	1.0333	0	0.2422	0	16	3364		DNA/hAT-Tip100?	0	0	0	0	0	0	0	0	0		DNA/hAT-Tip100?	0	0	0	0	0	0	0	0	0
DNA/hAT-hAT19	0	0	0	0	0	0	0	1	119		DNA/hAT-hAT19	0	0	0	0	0	0	0	1	119		DNA/hAT-hAT19	0	0	0	0	0	0	0	1	119		DNA/hAT-hAT19	0	0	0	0	0	0	0	1	117		DNA/hAT-hAT19	0	0	0	0	0	0	0	1	119		DNA/hAT-hAT19	0	0	0	0	0	0	0	1	119		DNA/hAT-hAT19	0	0	0	0	0	0	0	1	99
DNA/hAT?	0	0	0	0	0	0	0	0	0		DNA/hAT?	0	0	0	0	0	0	0	0	0		DNA/hAT?	0	0	0	0	0	0	0	0	0		DNA/hAT?	0	0	0	0	0	0	0	0	0		DNA/hAT?	0	0	0	1.6203	0	0	0	6	2110		DNA/hAT?	0	0	0	0	0	0	0	0	0		DNA/hAT?	0	0	0	0	0	0	0	0	0
DNA?/hAT-Tip100?	0	0	0	0	0	0	0	0	0		DNA?/hAT-Tip100?	0	0	0	0	0	0	0	0	0		DNA?/hAT-Tip100?	0	0	0	0	0	0	0	0	0		DNA?/hAT-Tip100?	0	0	0	0	0	0	0	0	0		DNA?/hAT-Tip100?	0	0	0	0.6333	1.4252	0.683	5.0235	6	1368		DNA?/hAT-Tip100?	0	0	0	0	0	0	0	0	0		DNA?/hAT-Tip100?	0	0	0	0	0	0	0	0	0
LINE/CR1	1.1392	0.0836	0.2635	0.8367	0.1277	0.2386	0.1527	3789	700221		LINE/CR1	0.7499	0.0349	0.2497	0.8387	0.1145	0.1188	0.1145	3456	634244		LINE/CR1	0.8439	0.0563	0.2091	0.8102	0.1178	0.1717	0.1291	3515	651840		LINE/CR1	0.8968	0.0295	0.234	0.8101	0.1483	0.1045	0.2112	3472	640883		LINE/CR1	0.3929	0.0429	0.2407	0.5832	0.1046	0.1838	0.1129	3595	660524		LINE/CR1	0.8878	0.0646	0.2804	0.8506	0.1211	0.1807	0.1581	3858	712058		LINE/CR1	1.0006	0.1219	0.2802	0.8014	0.1423	0.2506	0.1312	3314	601810
LINE/Dong-R4	0	0.101	0.5689	0.8184	0	0.1856	0	42	9857		LINE/Dong-R4	0.6719	0.0688	0.5816	0.8012	0	0.0697	0	39	9136		LINE/Dong-R4	0.6482	0.1023	0.5257	0.8843	0	0.1331	0	40	9508		LINE/Dong-R4	0.7015	0.0445	0.7437	0.7766	0	0.0708	0	41	9116		LINE/Dong-R4	0.0567	0.0646	0.5718	0.5374	0	0.1218	0	45	10676		LINE/Dong-R4	0	0.0753	0.6285	0.8716	0	0.0863	0	41	9597		LINE/Dong-R4	0.7309	0.2062	0	0.5637	0	0.27	0	38	9084
LINE/I-Jockey	0	0	0	0	0	0	0	6	619		LINE/I-Jockey	0	0	0	0	0	0.4615	7.711	5	502		LINE/I-Jockey	0	0	0	0	0	0.5055	6.1922	6	607		LINE/I-Jockey	0	0	0	0	0	0	0	5	557		LINE/I-Jockey	0	0	0	0	0	0	0	5	546		LINE/I-Jockey	0	0	0	0	0	0	0	5	564		LINE/I-Jockey	0	0	0	0	0	0.67	6.483	7	681
LINE/L1	0.9235	0.1112	1.0655	0.8263	0.2964	0.3363	0.3848	83851	57145266		LINE/L1	0.8981	0.0715	0.9909	0.8715	0.2949	0.2148	0.411	80154	52197015		LINE/L1	0.9039	0.1112	0.9281	0.8557	0.2806	0.2876	0.3962	77526	50929049		LINE/L1	1.0827	0.0455	1.1795	0.8389	0.3289	0.188	0.5009	78672	51358958		LINE/L1	0.4654	0.0764	1.1201	0.6151	0.2397	0.3007	0.4231	78425	51256592		LINE/L1	0.6905	0.0809	1.1368	0.8499	0.3173	0.2616	0.397	85619	58612932		LINE/L1	1.1863	0.2023	1.0088	0.7886	0.3047	0.4183	0.4117	71213	45518388
LINE/L1-Tx1	0	0	1.3621	0.9827	0	0.6166	0	10	2823		LINE/L1-Tx1	0	0	0	0.9227	0	0.2806	0	8	2477		LINE/L1-Tx1	0	0	0	0.8811	0	0.3621	0	8	2542		LINE/L1-Tx1	0	0	0	1.0237	0	0.1189	0	9	2605		LINE/L1-Tx1	0	0	0	0.9062	0	0.3773	0	9	2584		LINE/L1-Tx1	0	0	1.5348	1.059	0	0.4996	0	9	2695		LINE/L1-Tx1	0	0	1.5346	1.1376	0	0.6462	0	8	2383
LINE/L2	0.584	0.0937	0.8188	0.6498	0.1885	0.2736	0.2235	24138	5283560		LINE/L2	0.5063	0.0637	0.7649	0.6807	0.1924	0.1787	0.2227	24086	5306047		LINE/L2	0.5303	0.0959	0.7046	0.6629	0.1636	0.2307	0.2208	23591	5205909		LINE/L2	0.6426	0.0401	0.8489	0.6361	0.251	0.1565	0.2646	24193	5334949		LINE/L2	0.2871	0.0693	0.8717	0.4803	0.1393	0.2432	0.2307	24355	5293583		LINE/L2	0.4464	0.069	0.8829	0.6739	0.2033	0.2127	0.2525	24186	5289961		LINE/L2	0.7294	0.1854	0.7567	0.6109	0.1802	0.341	0.2673	23232	5129324
LINE/Penelope	1.6831	0	0	0.3949	0	0	0	30	2584		LINE/Penelope	0	0.096	0	1.0226	0.4785	0	0	32	2494		LINE/Penelope	0	0.1476	0.6261	0.8927	0	0.1987	0	29	2509		LINE/Penelope	0	0	0	0.2938	0	0	0	31	2593		LINE/Penelope	0.5424	0.0721	0	0.4039	0.1881	0.1656	0	40	3189		LINE/Penelope	1.2928	0	0	0.4179	0	0	0	30	2512		LINE/Penelope	2.2604	0.7221	0	0.2974	0	0.9235	0	31	2532
LINE/RTE-BovB	0.4944	0.072	0.1077	0.8371	0.0591	0.1234	0.2889	317	52099		LINE/RTE-BovB	0.513	0.0667	0.0236	0.9417	0.125	0.0935	0.2258	313	51423		LINE/RTE-BovB	0.5064	0.0978	0.0928	0.9197	0.0931	0.1386	0.4581	313	52307		LINE/RTE-BovB	0.7016	0.0254	0	0.7857	0.0404	0.0921	0.5071	325	52405		LINE/RTE-BovB	0.3149	0.0535	0	0.6599	0.0956	0.1583	0.3561	334	54927		LINE/RTE-BovB	0.3634	0.0449	0.114	0.87	0.0466	0.109	0.3969	327	52930		LINE/RTE-BovB	0.5714	0.2263	0	0.7537	0.006	0.2509	0.1581	299	48879
LINE/RTE-X	0.7409	0.0955	0.1369	0.7887	0.2092	0.2096	0.2501	597	136893		LINE/RTE-X	0.4982	0.0531	0.12	0.8594	0.2209	0.1491	0.1147	604	139206		LINE/RTE-X	0.5618	0.0837	0.0701	0.8608	0.221	0.2069	0.1662	596	138480		LINE/RTE-X	0.5823	0.0281	0.1555	0.8211	0.2189	0.1176	0.1354	608	138295		LINE/RTE-X	0.2384	0.0511	0.0834	0.624	0.1561	0.2134	0.1822	633	142190		LINE/RTE-X	0.5327	0.0704	0.167	0.8198	0.2531	0.1781	0.265	587	134123		LINE/RTE-X	0.7799	0.1113	0.1355	0.7739	0.1473	0.243	0.2551	623	140614
LTR	0.4364	0.0577	0.1046	0.9605	0.2079	0.1791	0.6163	680	136359		LTR	0.4859	0.0413	0.0687	1.0495	0.1885	0.1054	0.4932	694	139326		LTR	0.5883	0.053	0.0636	0.9971	0.2138	0.1206	0.3394	689	137051		LTR	0.5683	0.0245	0.0463	0.9041	0.3192	0.0886	0.7799	675	133978		LTR	0.2564	0.0428	0.1253	0.7046	0.1795	0.1419	0.6701	721	142046		LTR	0.3141	0.056	0.1124	0.9859	0.2141	0.1305	0.6392	668	136476		LTR	0.4723	0.0949	0.0432	1.0601	0.1773	0.1939	0.3888	672	137682
LTR/ERV1	0.728	0.2132	1.0849	0.8821	0.2882	0.2964	0.2897	16963	9527523		LTR/ERV1	0.6541	0.1324	1.1712	0.9206	0.2642	0.1764	0.329	16859	8792237		LTR/ERV1	0.6374	0.1974	1.1677	0.8899	0.2472	0.2278	0.3229	15674	8621592		LTR/ERV1	0.7582	0.0747	1.4208	0.8805	0.2895	0.1564	0.3728	16151	8868031		LTR/ERV1	0.3248	0.1464	1.4096	0.6398	0.2212	0.2429	0.3661	15655	8820039		LTR/ERV1	0.5288	0.1424	1.1327	0.9026	0.3178	0.2284	0.2966	17554	9935417		LTR/ERV1	0.8776	0.3679	1.2104	0.8492	0.2588	0.3534	0.3599	13331	6937790
LTR/ERVK	1.0411	0.1185	0.9719	0.8396	0.1998	0.1177	0.4642	1835	1759332		LTR/ERVK	1.2658	0.0871	1.1392	0.8478	0.2168	0.1095	0.5256	1310	1130046		LTR/ERVK	1.1969	0.1585	1.0438	0.8318	0.2522	0.1421	0.5485	1310	1151678		LTR/ERVK	1.4386	0.053	1.0888	0.8135	0.2694	0.0859	0.798	1408	1228421		LTR/ERVK	0.6535	0.1097	1.2906	0.6134	0.2226	0.1365	0.6753	1242	1063609		LTR/ERVK	0.7416	0.0874	0.984	0.8544	0.1979	0.0881	0.452	2014	1959172		LTR/ERVK	1.5584	0.2448	0.9931	0.7571	0.2394	0.1688	0.593	992	835396
LTR/ERVL	0.4575	0.1261	0.6029	0.7922	0.2568	0.2779	0.4678	10473	4275764		LTR/ERVL	0.4345	0.09	0.6576	0.8537	0.2785	0.1779	0.516	10528	4170222		LTR/ERVL	0.436	0.1327	0.6073	0.811	0.2519	0.232	0.448	10035	3965428		LTR/ERVL	0.5095	0.0587	0.7528	0.7804	0.2769	0.1516	0.5789	10195	4091681		LTR/ERVL	0.2188	0.0915	0.745	0.5887	0.2192	0.257	0.5026	10017	3978131		LTR/ERVL	0.3488	0.0972	0.6302	0.8152	0.2735	0.2143	0.4808	10682	4392878		LTR/ERVL	0.5733	0.2462	0.704	0.748	0.2541	0.3339	0.5147	8961	3474523
LTR/ERVL-MaLR	0.5635	0.1292	0.575	0.8265	0.2245	0.2033	0.1955	22033	7448983		LTR/ERVL-MaLR	0.5352	0.0933	0.5531	0.8838	0.1996	0.1238	0.2135	22600	7654507		LTR/ERVL-MaLR	0.5309	0.1321	0.5449	0.8534	0.1949	0.1688	0.1989	21710	7344814		LTR/ERVL-MaLR	0.6353	0.0546	0.6008	0.8222	0.2348	0.1112	0.2358	22034	7469442		LTR/ERVL-MaLR	0.2788	0.0961	0.6153	0.6159	0.1639	0.1769	0.212	21927	7457818		LTR/ERVL-MaLR	0.4173	0.0951	0.6469	0.8497	0.2406	0.1569	0.1992	22382	7514312		LTR/ERVL-MaLR	0.6902	0.2063	0.5164	0.7746	0.19	0.2481	0.1898	19823	6718130
LTR/Gypsy	0.6555	0.0614	0.5127	0.8193	0.0898	0.1656	0.1515	1097	243165		LTR/Gypsy	0.7039	0.0346	0.4107	0.8868	0.3317	0.1039	0.2333	1165	251077		LTR/Gypsy	0.7201	0.0766	0.4624	0.8701	0.1134	0.1386	0.214	1109	241558		LTR/Gypsy	0.8662	0.0264	0.412	0.8511	0.1899	0.1093	0.3505	1115	246440		LTR/Gypsy	0.3968	0.0366	0.4602	0.6369	0.107	0.1693	0.2612	1159	255129		LTR/Gypsy	0.4809	0.0421	0.5516	0.8497	0.1019	0.1208	0.1451	1086	241248		LTR/Gypsy	0.932	0.0818	0.4327	0.8307	0.11	0.231	0.2512	1051	230727
Low_complexity	0.4493	6.9133	24.4352	0.684	18.4856	10.7039	0.5142	5727	455042		Low_complexity	0.6954	4.5917	22.5959	0.9195	16.8966	6.9744	0.7253	5594	468107		Low_complexity	0.5235	6.6443	19.4898	0.7035	15.5244	9.173	0.6018	5292	413402		Low_complexity	0.6743	2.7148	21.3761	0.5751	18.7395	6.4285	0.5198	5276	412223		Low_complexity	0.2708	5.0217	24.1221	0.465	14.3483	10.3221	0.4934	5174	403350		Low_complexity	0.3212	4.904	20.3334	0.6268	18.122	8.4878	0.6298	5858	467708		Low_complexity	0.7224	11.4824	22.0273	0.616	17.1468	13.7954	1.1403	5185	375465
RC/Helitron	0.8384	0.0758	0	1.3701	0.0095	0.2717	0	99	19712		RC/Helitron	1.0005	0.0785	0	1.3879	0.0963	0.1488	0	95	19070		RC/Helitron	1.0458	0.0941	0	1.4483	0	0.1776	0	97	19434		RC/Helitron	1.499	0.0227	0	1.2256	0	0.1084	0.4832	96	19998		RC/Helitron	0.482	0.0539	0	1.105	0	0.1515	0.0475	115	22251		RC/Helitron	0.5787	0.0549	0	1.42	0	0.2202	0.1636	101	19753		RC/Helitron	1.6018	0.2063	0	1.531	0.1125	0.3562	0	86	17294
Retroposon/SVA	0.1297	3.2203	1.4344	0.3039	1.2496	0.5252	0.0319	863	268904		Retroposon/SVA	0.211	1.0451	7.0623	1.6547	1.5613	0.487	0.0404	1170	344649		Retroposon/SVA	0.1878	1.6108	6.5112	1.6134	1.3446	0.7686	0.0437	1299	375019		Retroposon/SVA	0.317	0.5252	8.2155	1.3112	2.2291	0.3909	0.0532	337	301766		Retroposon/SVA	0.1499	1.0015	8.4349	0.9602	1.8493	0.7362	0	391	262039		Retroposon/SVA	0.0938	2.2279	1.5651	0.3151	1.3594	0.385	0.0296	1029	264866		Retroposon/SVA	0.1249	16.3871	2.1172	0.371	1.4305	1.0129	0.1175	325	334592
SINE/5S-Deu-L2	0	0	0.4704	0.7378	0.2739	0.1782	0	80	8524		SINE/5S-Deu-L2	0	0	0.4433	0.8744	0	0.0507	0	76	8571		SINE/5S-Deu-L2	0	0.0281	0.3939	0.8057	0	0.1058	0	80	9075		SINE/5S-Deu-L2	0	0	0	0.6498	0	0.0738	0	81	8755		SINE/5S-Deu-L2	0	0.0527	0.4669	0.4463	0.1204	0.0826	0	86	9349		SINE/5S-Deu-L2	0	0	0.5153	0.7102	0.2951	0.1321	0	78	8371		SINE/5S-Deu-L2	0.6768	0	0.4505	0.5272	0.2875	0.1821	0	71	8466
SINE/Alu	0.1196	0.5101	0.0893	0.6949	2.1297	1.9251	0.169	66902	15997212		SINE/Alu	0.0922	0.3218	0.0843	0.7109	2.0456	1.2439	0.173	67339	16096977		SINE/Alu	0.0847	0.5158	0.08	0.6986	2.0472	1.6766	0.1621	60889	15174679		SINE/Alu	0.1035	0.2016	0.1044	0.6967	2.3843	1.1274	0.1994	59473	15416406		SINE/Alu	0.0378	0.4961	0.0995	0.5868	1.6161	1.6287	0.1504	63957	16641578		SINE/Alu	0.0883	0.3724	0.0863	0.6915	2.2068	1.4951	0.1724	75892	16763843		SINE/Alu	0.1125	0.9861	0.0743	0.609	2.3093	2.596	0.1629	58039	15060876
SINE/MIR	0.4163	0.0708	0.1372	0.8048	0.0998	0.22	0.1502	24635	3596575		SINE/MIR	0.4286	0.0467	0.1516	0.8542	0.1041	0.1407	0.1562	25050	3660975		SINE/MIR	0.4065	0.0706	0.1266	0.8341	0.0964	0.1904	0.1345	24515	3577676		SINE/MIR	0.4852	0.0293	0.1558	0.8016	0.1106	0.1288	0.1899	24675	3618645		SINE/MIR	0.2127	0.0504	0.1724	0.5974	0.08	0.1988	0.1429	24815	3611776		SINE/MIR	0.3179	0.0519	0.1512	0.8362	0.1113	0.1713	0.1542	24776	3616245		SINE/MIR	0.5709	0.1246	0.1445	0.746	0.1028	0.268	0.1602	24056	3507881
SINE/tRNA	0.7102	0	0.0793	0.4654	0	0.011	0	63	8084		SINE/tRNA	0.8562	0	0.0764	0.7005	0	0.0146	0	62	7944		SINE/tRNA	0.8286	0	0.0693	0.6499	0	0.0186	0	68	8242		SINE/tRNA	1.0211	0.0241	0.0966	0.8427	0	0	0	64	8024		SINE/tRNA	0.3939	0.0492	0.0775	0.5332	0	0.0541	0	74	9003		SINE/tRNA	0.5077	0.0428	0	0.4934	0.2805	0.0859	0	63	8444		SINE/tRNA	0.7002	0	0.0777	0.6948	0	0	0	64	7847
SINE/tRNA-Deu	3.0996	0	0	1.7754	0	0.3313	0	15	1347		SINE/tRNA-Deu	2.5688	0	0	0.983	0	0.4297	0	19	1550		SINE/tRNA-Deu	2.4847	0	0	1.2307	0	0.2384	0	20	1609		SINE/tRNA-Deu	0	0	0	1.5975	0	0.2061	0	15	1252		SINE/tRNA-Deu	1.2743	0	0	0.92	0	0.5736	0	20	1629		SINE/tRNA-Deu	2.502	0	0	1.9746	0	0.2771	0	13	1246		SINE/tRNA-Deu	0	0	0	1.7431	0	0	0	17	1296
SINE/tRNA-RTE	0.4325	0.0238	0.877	0.7505	0.1085	0.1364	0	348	43845		SINE/tRNA-RTE	0.431	0.0093	0.805	0.65	0.1143	0.0945	0.135	364	46579		SINE/tRNA-RTE	0.3629	0.0273	0.6902	0.6578	0.1065	0.1749	0.1386	349	44070		SINE/tRNA-RTE	0.4316	0.0146	0.923	0.6942	0.1013	0.0758	0.0403	356	44908		SINE/tRNA-RTE	0.1844	0.0151	0.9589	0.5129	0.0522	0.1058	0.1542	352	44561		SINE/tRNA-RTE	0.4007	0.0008	0.9538	0.8043	0.0672	0.1081	0.1221	344	44089		SINE/tRNA-RTE	0.6212	0.1149	0.9172	0.5707	0.082	0.1483	0.2894	346	43856
Satellite/Y-chromosome_ALRY-MAJOR_PT	0	0	0	0	0	0	0	0	0		Satellite/Y-chromosome_ALRY-MAJOR_PT	0	0	0	0	0	0	0	0	0		Satellite/Y-chromosome_ALRY-MAJOR_PT	0.4551	0.0144	0.0145	1.3239	0.024	0.0659	0.4337	199	3980755		Satellite/Y-chromosome_ALRY-MAJOR_PT	0	0	0	0	0	0	0	0	0		Satellite/Y-chromosome_ALRY-MAJOR_PT	0	0	0	0	0	0	0	0	0		Satellite/Y-chromosome_ALRY-MAJOR_PT	0	0	0	0	0	0	0	0	0		Satellite/Y-chromosome_ALRY-MAJOR_PT	0	0	0	0	0	0	0	0	0
Satellite/Y-chromosome_ALRY-MINOR_PT	0	0	0	0	0	0	0	0	0		Satellite/Y-chromosome_ALRY-MINOR_PT	0	0	0	0	0	0	0	0	0		Satellite/Y-chromosome_ALRY-MINOR_PT	0	2.7817	0	1.2539	10.4472	2.7982	0	2	233		Satellite/Y-chromosome_ALRY-MINOR_PT	0	0	0	0	0	0	0	0	0		Satellite/Y-chromosome_ALRY-MINOR_PT	0	0	0	0	0	0	0	0	0		Satellite/Y-chromosome_ALRY-MINOR_PT	0	0	0	0	0	0	0	0	0		Satellite/Y-chromosome_ALRY-MINOR_PT	0	0	0	0	0	0	0	0	0
Satellite/acro_6kbHsap	0.8949	0.99	8.2892	0.8377	3.0086	1.8586	10.9202	850	232493		Satellite/acro_6kbHsap	0.5216	0.6054	4.2447	0.8368	3.3719	1.0032	10.4624	884	282112		Satellite/acro_6kbHsap	0.2821	2.9144	8.2379	1.5887	8.1104	3.7339	42.2402	401	69084		Satellite/acro_6kbHsap	0.3433	0.9277	9.8966	1.1519	7.6394	2.0675	36.1921	438	93731		Satellite/acro_6kbHsap	0	0	0	0	0	0	0	0	0		Satellite/acro_6kbHsap	0.551	0.9422	10.4356	0.896	4.4488	1.8636	14.5168	678	169029		Satellite/acro_6kbHsap	0.3146	6.3229	9.022	1.3541	10.7627	6.2763	48.8128	400	69870
Satellite/acro_ACRO1	7.5148	0.1741	2.8034	0.0695	0	0	0	90	84868		Satellite/acro_ACRO1	3.0324	0	6.1528	0.0663	0.0219	0	0	121	100445		Satellite/acro_ACRO1	2.8824	0	3.3635	0.117	0	0	0	5	4161		Satellite/acro_ACRO1	5.8096	0	4.4934	0.471	0	0	0	13	10044		Satellite/acro_ACRO1	0	0	0	0	0	0	0	0	0		Satellite/acro_ACRO1	5.9019	1.2845	2.8318	0.0088	0	0	0	48	48201		Satellite/acro_ACRO1	0	0	0	0	0	0	0	0	0
Satellite/centr_ALR/Alpha	0.3942	0.0188	0.0027	2.1685	0	0.0587	0.0538	354	9817677		Satellite/centr_ALR/Alpha	1.137	0.0338	0.0029	1.0655	0.0099	0.0385	0.1713	175	7151709		Satellite/centr_ALR/Alpha	0.447	0.1193	0	0.8292	0.2519	0.2511	0	79	9317		Satellite/centr_ALR/Alpha	0.2707	0.0038	0.0108	1.5565	0.0095	0.0381	0.0621	122	10774648		Satellite/centr_ALR/Alpha	0.2946	0.0069	0.0082	1.4281	0.0351	0.0145	0.0235	87	4071120		Satellite/centr_ALR/Alpha	0.3049	0.0188	0.0019	2.0435	0.0185	0.0802	0.7588	482	14856153		Satellite/centr_ALR/Alpha	0.1018	0.0431	0.0017	1.5885	0.0019	0.0105	0.0101	199	27403932
Satellite/centr_GSAT	0.0458	0.0583	2.25	1.264	0.1247	0.191	2.468	1	130		Satellite/centr_GSAT	0.0817	0.0684	2.9261	1.0334	0.0452	0.1335	1.5544	1	117		Satellite/centr_GSAT	0.0649	0.1161	1.9291	1.0115	0.1314	0.1452	2.1741	1	117		Satellite/centr_GSAT	0.1777	0.0352	2.4326	1.0272	0.1883	0.0666	1.1817	1	127		Satellite/centr_GSAT	0.0362	0.0607	5.1622	0.708	0.1392	0.3016	1.5205	2	260		Satellite/centr_GSAT	0.0308	0.029	2.3317	1.3531	0.1203	0.1267	2.6581	1	130		Satellite/centr_GSAT	0.8484	0	0.9796	0.9226	0	0.1467	0.4174	0	0
Satellite/centr_GSATII	0.0944	0.1682	4.3341	1.1088	0.4714	0.5499	1.8228	78	46129		Satellite/centr_GSATII	0	0.2928	13.6112	1.5736	0	0.7485	0	7	4294		Satellite/centr_GSATII	0	1.9124	0	2.1232	0	0.33	4.0433	7	1162		Satellite/centr_GSATII	0	0	0	1.6149	0	0	0	5	865		Satellite/centr_GSATII	0	0.0858	22.732	0.7248	0.235	1.4856	0	7	7657		Satellite/centr_GSATII	0.0803	0.1102	4.464	1.094	0.5762	0.4014	1.8516	73	40422		Satellite/centr_GSATII	0	0	0	0	0	1.5537	0	5	881
Satellite/centr_GSATX	0.0302	0.023	1.5803	1.3154	0.0136	0.0759	2.6714	59	144066		Satellite/centr_GSATX	0.0892	0.0476	1.9359	0.9716	0.0494	0.0766	1.6961	15	46502		Satellite/centr_GSATX	0.066	0.0829	1.9629	0.9824	0.1337	0.1417	2.1377	19	63079		Satellite/centr_GSATX	0.1805	0.0358	2.4709	1.0096	0.1912	0.0676	1.2003	17	55345		Satellite/centr_GSATX	0.0415	0.0571	2.5864	0.6999	0.1253	0.128	1.7466	15	52057		Satellite/centr_GSATX	0.019	0.0098	1.8245	1.413	0.0121	0.0615	2.847	65	170596		Satellite/centr_GSATX	0.8877	0	1.0249	0.9653	0	0.0451	0.4367	12	12637
Satellite/centr_HSAT4	0.8857	0.176	0.0152	0.6147	0.034	0.0286	0.1209	34	137303		Satellite/centr_HSAT4	0.8375	0.1382	0	0.735	0.0017	0.006	0	29	110137		Satellite/centr_HSAT4	0.8764	0.2016	0	0.712	0.0016	0.009	0	25	110431		Satellite/centr_HSAT4	0.7474	0.0824	0	0.6898	0.0052	0.0073	0	28	102132		Satellite/centr_HSAT4	0.438	0.0293	0	0.4995	0.0313	0.0094	0	31	112562		Satellite/centr_HSAT4	0.6836	0.1067	0.0163	0.644	0.0216	0.0219	0.1254	35	137380		Satellite/centr_HSAT4	0	0	0	0	0	0	0	4	524
Satellite/centr_SST1	0.6267	0.064	0.311	0.7957	0.0614	0.0871	0.0792	758	275089		Satellite/centr_SST1	0.5412	0.0125	0.4421	0.7967	0.0486	0.0443	0.0125	1036	385644		Satellite/centr_SST1	0.5372	0.0427	0.3583	0.7192	0.0896	0.1055	0.0498	1457	519352		Satellite/centr_SST1	0.5719	0.0111	0.5367	0.8575	0.1186	0.0485	0.1477	744	273951		Satellite/centr_SST1	0.4731	0.0305	0.4179	0.5468	0.0828	0.0919	0.138	591	218276		Satellite/centr_SST1	0.4868	0.0457	0.3348	0.8206	0.065	0.069	0.0823	760	274870		Satellite/centr_SST1	1.0743	0.0709	0.7843	0.7408	0.0983	0.1853	0.1662	480	176026
Satellite/subtelo_TAR1	0	2.4173	2.2292	0.3569	0	0.063	3.1377	30	9918		Satellite/subtelo_TAR1	0	1.998	12.1481	0.7297	0	0	1.0933	14	5311		Satellite/subtelo_TAR1	0	0	1.2772	0.9413	0	0	0	18	3690		Satellite/subtelo_TAR1	0	0.0106	1.0277	0.9351	0	0.0472	0	20	5466		Satellite/subtelo_TAR1	0	1.2737	2.6915	0.5683	0	0.1482	4.0047	22	7128		Satellite/subtelo_TAR1	0	1.2028	1.6712	0.33	0	0.0586	4.5688	28	8250		Satellite/subtelo_TAR1	0	4.0104	0.2559	1.043	1.1825	0.033	1.0545	18	17270
Satellite_(CATTC)n	6.7539	8.9247	0.0081	0.1178	0.0437	7.4882	0	1254	1607157		Satellite_(CATTC)n	6.6141	5.9071	0.0088	0.0451	0.0383	6.0485	0	260	397891		Satellite_(CATTC)n	7.0699	8.8296	0	0.0435	0	8.0308	0	29	7469		Satellite_(CATTC)n	5.4437	5.7991	4.2626	0.111	0.3398	11.6009	0.0079	32	762196		Satellite_(CATTC)n	5.6275	5.0103	0.114	0.0887	0.0343	5.8544	0	118	163764		Satellite_(CATTC)n	6.4005	6.3402	0.0071	0.1264	0.0318	5.8799	0.0015	3530	3696458		Satellite_(CATTC)n	15.5882	9.451	0.1314	0.1546	0.0615	8.9803	0	124	69555
Satellite_(GAATG)n	6.6064	10.4909	0.0412	0.057	0.0505	7.6669	0	27	151520		Satellite_(GAATG)n	6.5718	10.5099	0.0054	0.3022	0.0243	14.8868	0	135	2892109		Satellite_(GAATG)n	14.1626	13.9995	0.0233	0.1454	0.0393	16.6121	0	43	1641924		Satellite_(GAATG)n	5.6901	5.4065	0.5074	0.1493	0.0278	10.9929	0	31	2198793		Satellite_(GAATG)n	7.155	4.5028	0	0.1022	0	3.9961	0	282	1800483		Satellite_(GAATG)n	1.3913	9.1602	0.0171	0.0769	0.0475	7.5728	0	24	361789		Satellite_(GAATG)n	14.5057	4.8958	0.0658	0.033	0.0246	5.0984	0	218	134372
Satellite_BSR/Beta	0.5368	0.0583	0.0284	0.7251	0.0793	0.0733	0.3227	2894	1330991		Satellite_BSR/Beta	0.3749	0.0143	0.0451	1.2199	0.0452	0.0479	0.2867	2564	1809201		Satellite_BSR/Beta	0.301	0.0408	0.0366	1.6042	0.0344	0.0474	0.203	2028	1779774		Satellite_BSR/Beta	0.1325	0.0234	0.0533	3.0685	0.0068	0.0058	0.1591	530	1598524		Satellite_BSR/Beta	0.2174	0.0314	0.0323	0.6307	0.0354	0.0622	0.4168	1347	691172		Satellite_BSR/Beta	0.3796	0.0388	0.0332	0.7444	0.0754	0.0526	0.3298	3079	1410466		Satellite_BSR/Beta	0.4318	0.0773	0.0596	0.845	0.1476	0.1106	0.0677	376	171249
Satellite_CER	0.6771	0.3811	0	0.3477	0.0379	0.1949	0.2178	11	71428		Satellite_CER	0	0.2788	0	0	0	0	0	14	4778		Satellite_CER	0.7637	0.4599	0	0	0	0	0	6	5235		Satellite_CER	0.4847	0.0454	0	0.2612	0	0.0496	0.0467	13	129450		Satellite_CER	0.4518	0	0	0	0	0	0	2	4595		Satellite_CER	0.5637	0.1348	0	0.3866	0.0123	0.1536	0.2522	11	64057		Satellite_CER	1.3006	0.1183	0	0.3863	0	0.1406	0	12	79917
Satellite_D20S16	0	0	0	0	0	0	0	0	0		Satellite_D20S16	0	0.368	0	0.4386	0	0.0913	0	18	3172		Satellite_D20S16	0	0.5554	0	0.2696	0	0.118	0	17	3251		Satellite_D20S16	0	0	0	0	0	0	0	0	0		Satellite_D20S16	0	0	0	0	0	0	0	0	0		Satellite_D20S16	0	0	0	0	0	0	0	0	0		Satellite_D20S16	0	0	0	0	0	0	0	0	0
Satellite_HSAT5	0	0	0	0	0	0	0	0	0		Satellite_HSAT5	0	0.9054	7.8017	1.0816	0	0	0	11	1868		Satellite_HSAT5	0	0.9857	20.9711	0	0	0	0	4	681		Satellite_HSAT5	0	0	7.2048	1.7713	0	0	0	4	1398		Satellite_HSAT5	0	2.3703	6.6048	0.5542	0	0	0	6	845		Satellite_HSAT5	0	0	0	0	0	0	0	0	0		Satellite_HSAT5	0	0	0	0	0	0	0	0	0
Satellite_HSATI	11.9464	14.6495	0	0.0881	0	15.5488	0	0	0		Satellite_HSATI	10.4981	6.9343	0	0.3619	0	8.1005	0	4	1939		Satellite_HSATI	11.751	8.354	0	0.3977	0.0165	6.9226	0	0	0		Satellite_HSATI	17.7128	3.3414	0.0191	0.2132	0.0929	5.2166	0	56	30099		Satellite_HSATI	5.1253	3.2522	0.0007	0.2707	0.0154	2.834	0.0042	5857	3320064		Satellite_HSATI	12.7672	10.9038	0	0.0335	0	9.9965	0	0	0		Satellite_HSATI	17.8109	23.0735	0.2389	0.2025	0.0395	24.524	0	0	0
Satellite_HSATII	11.9464	14.6495	0	0.0881	0	15.5488	0	459	71676		Satellite_HSATII	10.5644	6.9782	0	0.3593	0	8.1517	0	1375	306896		Satellite_HSATII	11.751	8.354	0	0.3977	0.0165	6.9226	0	753	273673		Satellite_HSATII	19.8071	3.7356	0.0213	0.0986	0.1039	5.8324	0	149	254567		Satellite_HSATII	7.2494	4.6032	0.0009	0.117	0.0205	4.0109	0	7251	7992194		Satellite_HSATII	12.7672	10.9038	0	0.0335	0	9.9965	0	885	145126		Satellite_HSATII	17.8109	23.0735	0.2389	0.2025	0.0395	24.524	0	1538	364787
Satellite_LSAU	0	0.5579	27.0727	0.0409	0.0891	1.0233	12.9918	110	33495		Satellite_LSAU	0	0	19.1623	0.1047	0.542	0.0506	0.9656	44	12026		Satellite_LSAU	0	0	16.7466	0.252	0.8702	0.1332	2.3036	17	4895		Satellite_LSAU	0	0.0514	15.9984	0.4504	0	0.2288	1.8361	14	3947		Satellite_LSAU	0	0.1292	22.5859	0.0992	1.5201	0.6023	3.6788	11	3305		Satellite_LSAU	0	0.3609	21.0633	0.2143	1.337	0.5387	10.2573	66	16536		Satellite_LSAU	0	0	22.2661	1.0003	0	0	25.6914	248	71724
Satellite_PTPCHT7	0	0	0	0	0	0	0	0	0		Satellite_PTPCHT7	0	0	0	0	0	0	0	0	0		Satellite_PTPCHT7	0.039	4.769	0	0.3888	0.2413	0.0092	0	16	905926		Satellite_PTPCHT7	0	0	0	0	0	0	0	0	0		Satellite_PTPCHT7	0	0	0	0	0	0	0	0	0		Satellite_PTPCHT7	0	0	0	0	0	0	0	0	0		Satellite_PTPCHT7	0	0	0	0	0	0	0	0	0
Satellite_SAR	0	0	0	0	0	0	0	0	0		Satellite_SAR	0.0901	0.1677	0	3.4984	0.292	0.0387	0.0277	66	349937		Satellite_SAR	0.7722	0.4251	0	2.5465	0.527	0.0684	0	1	5609		Satellite_SAR	0.0267	0.6002	0.0001	2.6909	0.1651	0.0558	0.0001	318	12225391		Satellite_SAR	0	0	0	0	0	0	0	0	0		Satellite_SAR	0	0	0	0	0	0	0	0	0		Satellite_SAR	0	0	0	0	0	0	0	0	0
Satellite_SAT-VAR_rnd-1_family-9	0	0	0	0	0	0	0	0	0		Satellite_SAT-VAR_rnd-1_family-9	0	0	0	0	0	0	0	0	0		Satellite_SAT-VAR_rnd-1_family-9	0	0	0	0	0	0	0	0	0		Satellite_SAT-VAR_rnd-1_family-9	0	0	0	0	0	0	0	0	0		Satellite_SAT-VAR_rnd-1_family-9	0.2551	0.0094	0.0534	0.2924	0	0.0249	0	151	26106		Satellite_SAT-VAR_rnd-1_family-9	0	0	0	0	0	0	0	0	0		Satellite_SAT-VAR_rnd-1_family-9	0	0	0	0	0	0	0	0	0
Satellite_SATR1	0	0	0	0	0	0	0	0	0		Satellite_SATR1	0	0.0946	1.7324	1.7329	0.8381	0.1169	0.8495	8	5696		Satellite_SATR1	0	0.7652	6.5927	2.1137	0	0.1517	0.5547	24	16940		Satellite_SATR1	0	0	0	1.1787	0	0	1.2527	8	4821		Satellite_SATR1	0	0	0	0.7087	0	0.1322	0	7	3073		Satellite_SATR1	0	0	0	0	0	0	0	0	0		Satellite_SATR1	0	0.2188	0	0.7205	0.4772	0.042	0	18	8152
Satellite_SATR2	0	0	0	0	0	0	0	0	0		Satellite_SATR2	0	0.2573	0	2.7761	3.4195	0	0	4	1396		Satellite_SATR2	0	0	0	0.9257	0	0	1.3741	8	4103		Satellite_SATR2	0	0	0	0.769	0	0	0	4	1899		Satellite_SATR2	0	0.1558	0	1.4259	0.8599	0	0	4	2529		Satellite_SATR2	0	0	0	0	0	0	0	0	0		Satellite_SATR2	0	0	0	0	0	0	0	7	1270
Simple_repeat	5.6757	9.2337	1.5908	1.093	7.7525	10.1571	11.7818	51297	10416460		Simple_repeat	5.2624	7.6429	1.5457	1.2976	7.8997	10.3484	11.8304	50016	10084079		Simple_repeat	6.6077	11.1136	3.1571	1.7336	10.9943	13.3264	16.3148	44751	6711172		Simple_repeat	4.9747	5.2127	2.6024	0.9046	6.1563	10.5148	9.3784	41577	15325097		Simple_repeat	3.4856	4.0211	0.6888	2.8338	4.8658	4.2699	5.7179	53681	23539204		Simple_repeat	5.2843	6.5954	1.1041	0.7024	4.8008	7.1152	6.9335	59767	18453056		Simple_repeat	7.1004	14.6047	5.0584	1.5564	14.6638	16.3828	22.109	45698	4995770
Unknown	1.1886	0.0796	0.4561	0.9087	0.1705	0.1164	0	214	33691		Unknown	1.0798	0.0282	0.2529	0.8664	0.2549	0.117	0.1642	211	32418		Unknown	1.256	0.1025	0.1077	0.8607	0.2485	0.2036	0	213	31833		Unknown	1.2616	0.0536	10.0184	0.6874	0.5235	0.1332	0.1834	232	46261		Unknown	0.3976	0.5056	1.7079	0.6786	0.1867	0.226	1.0818	5666	1156147		Unknown	0.9292	0.0907	0.488	0.9885	0.2412	0.1235	0	216	33872		Unknown	1.416	0.1063	0.1264	0.8764	0.1747	0.1931	0	194	28942
Unspecified_SAT	0.3556	0.5348	0.4033	0.5349	0.0772	0.0973	1.5246	638	61891		Unspecified_SAT	0.2117	0.6783	0.6843	0.8734	0.0411	0.1356	2.4964	857	74610		Unspecified_SAT	0.1015	0.1843	0.7381	0.8616	0.0729	0.1422	1.9629	863	81256		Unspecified_SAT	0.1811	0.2544	1.3191	0.6752	0.0296	0.1214	2.5031	769	76606		Unspecified_SAT	0	0	0	0	0	0	0	0	0		Unspecified_SAT	0.2019	0.1009	0.9814	0.6015	0.0423	0.1249	1.9132	606	65887		Unspecified_SAT	0	1.486	0.862	0.5139	0.0107	0.1608	2.5663	846	54993
Unspecified_StSat_pCHT	0	0	0	0	0	0	0	0	0		Unspecified_StSat_pCHT	0.0201	2.2746	0	0.7376	0.1568	0.0069	0.0076	59166	18888953		Unspecified_StSat_pCHT	0	0	0	0	0	0	0	0	0		Unspecified_StSat_pCHT	0.0139	3.0392	0	0.1503	0.0789	0.0068	0.0013	422393	134743480		Unspecified_StSat_pCHT	0	0	0	0	0	0	0	0	0		Unspecified_StSat_pCHT	0	0	0	0	0	0	0	0	0		Unspecified_StSat_pCHT	0	0	0	0	0	0	0	0	0
rRNA	0	0.6166	4.4781	0.8138	0.2861	0.2402	0.8504	278	51892		rRNA	0.0495	0.1926	5.5834	0.8793	0.4429	0.2887	1.5883	210	80464		rRNA	0.1284	0.226	4.3051	0.7402	0.3927	0.3079	0.9958	167	46742		rRNA	0	0.0709	0	0.5673	0	0.0077	0	103	10083		rRNA	0	0.0905	0.4554	0.2938	0	0.0383	0.4218	122	13806		rRNA	0	0.2896	7.0497	1.0557	0.2344	0.4219	1.7618	270	66991		rRNA	0.0056	0.7724	16.2269	1.2433	2.2082	1.6927	3.1307	157	123232
scRNA	0.4365	0.1216	0	0.6539	0.8343	0.6232	0	90	9167		scRNA	0.3327	0.0222	0	0.4072	0.3842	0.2979	0.4641	110	11469		scRNA	0.3697	0.0156	0	0.4918	0.1594	0.4737	0.4987	100	10363		scRNA	0	0.0202	0	0.524	0.5639	0.3127	0	92	9572		scRNA	0	0.1169	0	0.2466	0.5045	0.6893	0.7732	97	10255		scRNA	0.3391	0.0664	0	0.6591	0.7506	0.4311	0	88	8810		scRNA	0	0.3323	0	0.3142	0.8332	0.8392	0.5653	107	10738
snRNA	0.567	0.0729	0	1.4135	0	0.1124	0.3458	292	27002		snRNA	0.7285	0.0511	0	1.2017	0.2362	0.1066	0.3434	257	22546		snRNA	0.721	0.0749	0.231	1.2959	0.2205	0.1291	0.3287	257	22871		snRNA	0.6767	0.0281	0	1.0275	0.25	0.0671	0.6183	279	25397		snRNA	0.2504	0.051	0	0.7526	0	0.1347	0.3549	269	23832		snRNA	0.4043	0.0505	0	1.4305	0	0.083	0.3428	296	28275		snRNA	0.8105	0.1518	0	1.0362	0.053	0.1553	0.6011	265	22033
srpRNA	0.0252	0.4153	0	0.5768	0.8436	0.9883	0.3753	103	13819		srpRNA	0	0.1452	0.2492	1.1929	0.5891	0.3673	0.5536	114	20104		srpRNA	0	0.4135	0.3553	0.8222	1.0747	0.7199	0.8146	86	13266		srpRNA	0	0.0899	0	0.7364	0.8762	0.5385	0.5372	90	14614		srpRNA	0	0.241	0.871	0.4979	0.6639	0.9776	0.52	96	13215		srpRNA	0.0185	0.2783	0	0.6313	0.7105	0.7358	0.3838	108	14030		srpRNA	0	0.2087	0.4379	0.6405	0.1357	0.7164	0.4531	81	12180
tRNA	0.3503	0.0279	0	0.503	0	0.1273	0	120	5959		tRNA	0	0.0136	0.217	0.3486	0	0	0	131	7697		tRNA	0	0.0235	0.2275	0.4136	0	0	0	123	6906		tRNA	0	0	0.4136	0.4376	0	0	0	99	5151		tRNA	0.2098	0.0232	0.3877	0.5442	0	0	0	97	4948		tRNA	0.2461	0.019	0	0.4869	0	0.0927	0	129	6333		tRNA	0.9349	0.0713	0	0.5723	0	0.1013	0	103	5632
Ave non-B DNA density	0.0057	0.0422	0.0062	0.0314	0.0107	0.0224	0.0019				Ave non-B DNA density	0.006	0.0668	0.0066	0.0302	0.0109	0.0345	0.0021				Ave non-B DNA density	0.006	0.0432	0.007	0.0308	0.0115	0.0261	0.0021				Ave non-B DNA density	0.005	0.1036	0.0052	0.0315	0.0094	0.0388	0.0017				Ave non-B DNA density	0.0116	0.0609	0.0057	0.0427	0.0133	0.0246	0.0019				Ave non-B DNA density	0.0077	0.0581	0.0058	0.0305	0.0101	0.029	0.0019				Ave non-B DNA density	0.0044	0.0224	0.0066	0.0332	0.0103	0.0175	0.0018

### Sheet: S28. Methylation p-values
Table S28. P-values for methylation analysis
A. Comparisons between PAR1, non-PAR X, and non-PAR Y within each species (Wilcoxon Rank-Sum test).
Species	Comparison	p-value
Bonobo	PAR1 vs. Y	3.8e-14
	X vs. Y	2.7e-14
	PAR1 vs. X	1.2e-05
Chimpanzee	PAR1 vs. Y	3.4e-16
	X vs. Y	0.021
	PAR1 vs. X	2.1e-13
Human	PAR1 vs. Y	7e-14
	X vs. Y	8.9e-07
	PAR1 vs. X	3.7e-09
Gorilla	PAR1 vs. Y	9.2e-09
	X vs. Y	<2.22E-16
	PAR1 vs. X	2.8e-16
B. orangutan	PAR1 vs. Y	<2.22E-16
	X vs. Y	<2.22E-16
	PAR1 vs. X	0.00063
S.orangutan	PAR1 vs. Y	1.4e-13
	X vs. Y	<2.22E-16
	PAR1 vs. X	0.00089
Siamang	PAR1 vs. Y	2.7e-08
	X vs. Y	4.2e-08
	PAR1 vs. X	0.00038
B. Differential DNA methylation between different repetitive elements and genic regions tested using the Wilcoxon Rank-Sum test; p-values are shown.
Species	Comparison	SINE	LINE	LTR	DNA	Satellite	Simple/LowComplexity	GenesExclRepeats
Bonobo	PAR1 vs. Y	< 2.22E-16	< 2.22E-16	< 2.22E-16	1.3e-07	2.5e-14	1.4e-07	3.6e-07
	X vs. Y	< 2.22E-16	< 2.22E-16	< 2.22E-16	< 2.22E-16	< 2.22E-16	2.5e-08	0.012
	PAR1 vs. X	0.0011	< 2.22E-16	< 2.22E-16	0.21	7.6e-07	0.067	1.1e-05
Chimpanzee	PAR1 vs. Y	< 2.22E-16	< 2.22E-16	< 2.22E-16	< 2.22E-16	< 2.22E-16	< 2.22E-16	5.2e-10
	X vs. Y	< 2.22E-16	< 2.22E-16	0.0013	4.9e-09	< 2.22E-16	2.1e-10	0.069
	PAR1 vs. X	< 2.22E-16	< 2.22E-16	< 2.22E-16	< 2.22E-16	1.2e-10	< 2.22E-16	1.8e-12
Human	PAR1 vs. Y	< 2.22E-16	< 2.22E-16	< 2.22E-16	2.7e-14	0.74	< 2.22E-16	0.21
	X vs. Y	< 2.22E-16	< 2.22E-16	< 2.22E-16	8.7e-08	0.89	0.98	0.0082
	PAR1 vs. X	< 2.22E-16	< 2.22E-16	< 2.22E-16	5.2e-09	0.6	8e-16	0.00022
Gorilla	PAR1 vs. Y	< 2.22E-16	< 2.22E-16	< 2.22E-16	< 2.22E-16	3.4e-06	5.7e-05	9.9e-08
	X vs. Y	< 2.22E-16	< 2.22E-16	< 2.22E-16	< 2.22E-16	< 2.22E-16	0.0014	0.00083
	PAR1 vs. X	< 2.22E-16	< 2.22E-16	< 2.22E-16	0.7	0.014	0.058	2.7e-05
B.orangutan	PAR1 vs. Y	< 2.22E-16	< 2.22E-16	< 2.22E-16	< 2.22E-16	2.6e-14	0.71	8.6e-09
	X vs. Y	< 2.22E-16	< 2.22E-16	< 2.22E-16	< 2.22E-16	< 2.22E-16	4.4e-08	4.2e-07
	PAR1 vs. X	< 2.22E-16	< 2.22E-16	< 2.22E-16	0.13	6.7e-08	0.0038	5.6e-05
S.orangutan	PAR1 vs. Y	< 2.22E-16	< 2.22E-16	< 2.22E-16	< 2.22E-16	2.5e-14	8.8e-09	1.5-e07
	X vs. Y	< 2.22E-16	< 2.22E-16	< 2.22E-16	< 2.22E-16	4.7e-06	< 2.22E-16	3.2e-06
	PAR1 vs. X	< 2.22E-16	< 2.22E-16	< 2.22E-16	0.72	5.8e-09	0.73	0.00042
Siamang	PAR1 vs. Y	< 2.22E-16	< 2.22E-16	< 2.22E-16	< 2.22E-16	1.2e-10	0.00052	3.1e-10
	X vs. Y	< 2.22E-16	< 2.22E-16	7.2e-12	3.9e-10	2.2e-11	< 2.22E-16	0.02
	PAR1 vs. X	< 2.22E-16	< 2.22E-16	< 2.22E-16	3.7e-13	6.6e-06	3.4e-13	6.3e-10
C. DNA methylation differences between ampliconic and ancestral regions using the Wilcoxon Rank-Sum test; p-values are shown.
Species	Comparison	chrX	chrY
Bonobo	Amp. vs. XAnc.	0.82	-
	Amp. vs. YAnc.	-	1.6e-13
Chimpanzee	Amp. vs. XAnc.	0.0046	-
	Amp. vs. YAnc.	-	2.2e-13
Human	Amp. vs. XAnc.	0.029	-
	Amp. vs. YAnc.	-	8.2e-09
Gorilla	Amp. vs. XAnc.	0.49	-
	Amp. vs. YAnc.	-	<2.2E-16
B.orangutan	Amp. vs. XAnc.	0.0071	-
	Amp. vs. YAnc.	-	2.9e-15
S.orangutan	Amp. vs. XAnc.	0.26	-
	Amp. vs. YAnc.	-	3.6e-05
Siamang	Amp. vs. XAnc.	0.28	-
	Amp. vs. YAnc.	-	2.6e-07
D. Spearman correlation coefficients and significance between promoter methylation and expression.
Species	Region	ExpMethCorr	p-value
Bonobo	PARX	-0.401099	0.175774
	chrX	-0.257175	1.14975e-09
	chrY	0.135294	0.617013
Chimpanzee	PARX	-0.717544	0.000783412
	chrX	-0.282678	2.0861e-12
	chrY	-0.0962406	0.685959
Human	PARX	-0.462484	0.0461773
	chrX	-0.330897	1.07097e-17
	chrY	-0.217652	0.195644
Gorilla	PARX	-0.375824	0.186181
	chrX	-0.277815	1.93979e-11
	chrY	0.0650155	0.79864
B.orangutan	PARX	-0.111888	0.732775
	chrX	-0.271059	6.06401e-11
	chrY	-0.022807	0.928218
S.orangutan	PARX	-0.5	0.0849828
	chrX	-0.275479	6.95823e-11
	chrY	0.0384615	0.906202
Siamang	PARX	-0.441176	0.07795
	chrX	-0.311788	2.40223e-16
	chrY	-0.164835	0.591181

### Sheet: S29. HOR table
S29. Higher Order Repeats (HORs). The Table shows all HORs discovered in ape X and Y ASat arrays. HOR are specific for each genus which appears in the HOR name followed by the rest of the name contructed according to rules as described in Altemose et. al. (2022) ("HOR" column). "CENP-B sites" column indicates whether HOR has at least one CENP-B active site (kmer_seq). "Basic HOR length (mon)" column shows the number of monomers in the full-length HOR. "Formulae, features" column shows SF class monomers which form a full-length HOR and sometimes additional optional information like the color used for a given HOR in the HOR-track, etc.
chr	Primate	HOR	CENP-B sites*	Basic HOR length (mon)	Formulae, features
X	Chimp	Pan_S3CXH1L	yes	12	1-12 W1W2W3W4W3W4W5W1W2W3W4W5 (7mer+5mer)
	Bonobo	Pan_S3CXH1L	yes	12	1-12 W1W2W3W4W3W4W5W1W2W3W4W5 (7mer+5mer)
	Gorilla	Gor_S1CXH1L	yes	2	1-2 J1J2
	Gorilla	Gor_S2CXH2	yes	7	1-7 FDD1D2D1D2D1D2; (1)n_2_5 (FD)nD1D2, n=2-13
	Gorilla	Gor_S3CXH3	yes	19	1-19 W1W2W3W4W3W4W5W1W2W3W4W5W1W2W3W4W3W4W5 (7mer+5mer+7mer)
	Gorilla	Gor_S3CXH4	yes	16	1-16 W1W2W3W4W5 W1W2W3W4W3W4W5W1W2W3W4W5 (5mer+7mer+5mer)
	Gorilla	Gor_S5CXH5	yes	21	1-21 W3*(R2)20, W3* is only covered at th=0.3
	S. Orangutan	Pon_S5CXH1L	yes	4	1-4 R2R2R2R2 orange, active array
	S. Orangutan	Pon_S5CXH2	yes	8	1-8 (R2)5_R1_(R2)2 red
	S. Orangutan	Pon_S5CXH3	yes	8	1-8 (R2)5_R1_(R2)2 lilac
	S. Orangutan	Pon_S5CXH4	no	8	1-8 (R2)8 green
	S. Orangutan	Pon_S5CXH5	no	31	1-24_16_ 26-31 (R2)31 dark blue
	S. Orangutan	Pon_S5CXH6	no	24	1-24 R2(R2R1)4_[R2(R2R1)2]2_R2(R2R1)_R2R2 blue
	B. Orangutan	Pon_S5CXH1L	yes	4	1-4 R2R2R2R2 orange
	B. Orangutan	Pon_S5CXH2	yes	8	1-8 (R2)5_R1_(R2)2 red, mon4 is occasionally classed as R2
	B. Orangutan	Pon_S5CXH3	yes	8	1-8 (R2)5_R1_(R2)2 lilac
	B. Orangutan	Pon_S5CXH4	no	8	1-8 (R2)8 green
	B. Orangutan	Pon_S5CXH5	no	31	1-24_16_ 26-31 (R2)31 dark blue
	B. Orangutan	Pon_S5CXH6	no	24	1-24 R2(R2R1)4_[R2(R2R1)2]2_R2(R2R1)_R2R2 blue
	Siamang	Sym_S4CXH1L	no	2023-12-18	ancestral 12mer (Ga)12 never repeats tandemly, but forms super-HORs, typical is 18mer 1-12_5-7_1_6-7
Y	Chimp	Pan_S4CYH1L	no	29	1-29 (Ga)29, mons 2,8 are always R2, 21 and 25 are often R2, mon1 is 125 bp long
	Bonobo	Pan_S4CYH1L	no	29	1-29 (Ga)29, mons 2, 19-21 are R2, mon14 is D4, mon1 is 165 bp
	Gorilla	Gor_S1CYH1L	yes	18	1-18 (J1J2)9
	Gorilla	Gor_S1CYH2	yes	20	1-20 (J1J2)10
	Gorilla	Gor_S1CYH3	yes	20	1-20 (J1J2)10, mostly StVs, small island of full-length HORs here chrY.mGorGor1:25,114,591-25,135,611
	Gorilla	Gor_S1CYH4	yes	20	1-20 (J1J2)10
	Gorilla	Gor_S1CYH5	yes	12	1-12 (J1J2)6
	S. Orangutan	Pon_S5CYH1L	no	58	(R2)58
	B. Orangutan	Pon_S5CYH1L	no	58	(R2)58
	Siamang	Sym_S4CYH1L	no	17	central array, 1-17 (GaR2)2_(Ga)7_(R2GaGa)2, mon7 has 22bp insertion
	Siamang	Sym_S4CYH2	no	17	right array (Ga)3_R2_(Ga)8_R2_(Ga)4
ST	Siamang	Sym_S4STanc	no	4	1-4 (Ga)4
	Siamang	Sym_S4STH1	no	10	1-10 (Ga)4_R2_(Ga)3_R2Ga, S4ST_anc monomers 1-4_1-4_1-2

### Sheet: S30. StV table
S30. Structural Variants (StVs) at centromeres. The table shows the counts of each StV in each assembly. Monomer numbers are in ascending order when alpha satellite is in forward orientation and in descending order when it is in reverse orientation. Coordinates where StV statistics were collected are those covered by the respective HOR in the HOR track.
Chromosome	Species	StV	cnt
chrX	Gorilla	Gor_S1CXH1L.1-2	11290
		Gor_S1CXH1L.2	26
		Gor_S1CXH1L.1	5
chrX	Bonobo	Pan_S3CXH1L.12-1	966
		Pan_S3CXH1L.12-9_7-1	8
		Pan_S3CXH1L.12-8	7
		Pan_S3CXH1L.12-6_2-1	7
		Pan_S3CXH1L.12-4_1	6
		Pan_S3CXH1L.12-10_6-1	6
		Pan_S3CXH1L.7-2_8-1	5
		Pan_S3CXH1L.12-10_2-1	4
		Pan_S3CXH1L.7-1	3
		Pan_S3CXH1L.12-9_1	2
		Pan_S3CXH1L.12-8_4-1	2
		Pan_S3CXH1L.12-3_11-1	2
		Pan_S3CXH1L.9-7_10-9_5-4_5-4	1
		Pan_S3CXH1L.6-1	1
		Pan_S3CXH1L.4-1	1
		Pan_S3CXH1L.12-9_5-4_5-1	1
		Pan_S3CXH1L.12-6	1
		Pan_S3CXH1L.12-3_4-1	1
		Pan_S3CXH1L.12-2_8-2_8-7_11-7	1
		Pan_S3CXH1L.12-2_8-2_8-1	1
		Pan_S3CXH1L.12-2_8-1	1
chrX	Chimpanzee	Pan_S3CXH1L.12-1	783
		Pan_S3CXH1L.12-5_2-1	4
		Pan_S3CXH1L.12-9_2-1	2
		Pan_S3CXH1L.12-7	2
		Pan_S3CXH1L.12-5	2
		Pan_S3CXH1L.12-3_11-1	2
		Pan_S3CXH1L.12-3_1	2
		Pan_S3CXH1L.9-7_10-9_5-4_5-1	1
		Pan_S3CXH1L.7-3_9-1	1
		Pan_S3CXH1L.7_11-7	1
		Pan_S3CXH1L.7-1	1
		Pan_S3CXH1L.12-8	1
		Pan_S3CXH1L.12-7_11-1	1
		Pan_S3CXH1L.12-11_5-4_10-1	1
		Pan_S3CXH1L.12-11_2-1	1
		Pan_S3CXH1L.12-10_2-1	1
chrX	S. Orangutan	Pon_S5CXH1L.4-1	2498
		Pon_S5CXH1L.4-3	2314
		Pon_S5CXH1L.2-1	56
		Pon_S5CXH1L.4_1	19
		Pon_S5CXH1L.4	18
		Pon_S5CXH1L.4-2	13
		Pon_S5CXH1L.4-2_3	8
		Pon_S5CXH1L.4-2_3-1	6
		Pon_S5CXH1L.3	2
		Pon_S5CXH1L.1	1
chrX	B. Orangutan	Pon_S5CXH1L.4-1	2915
		Pon_S5CXH1L.4-3	896
		Pon_S5CXH1L.4-3_1	45
		Pon_S5CXH1L.2-1	30
		Pon_S5CXH1L.4	28
		Pon_S5CXH1L.1	18
		Pon_S5CXH1L.4_1	8
		Pon_S5CXH1L.4-2	5
		Pon_S5CXH1L.4-2_3	4
		Pon_S5CXH1L.4-2_3-1	2
		Pon_S5CXH1L.3-1	2
		Pon_S5CXH1L.3	2
		Pon_S5CXH1L.4-3_3	1
chrX	Gibbon	Sym_S4CXH1L.1_6-7	51
		Sym_S4CXH1L.5-7	30
		Sym_S4CXH1L.1-12	27
		Sym_S4CXH1L.5_7	24
		Sym_S4CXH1L.1-7	11
		Sym_S4CXH1L.7	8
		Sym_S4CXH1L.1-2_7-9_7-12	8
		Sym_S4CXH1L.2	6
		Sym_S4CXH1L.1-10_9-12	6
		Sym_S4CXH1L.5-12	5
		Sym_S4CXH1L.1-6_6-12	5
		Sym_S4CXH1L.1_4_6-7	4
		Sym_S4CXH1L.6	3
		Sym_S4CXH1L.5_7-12	3
		Sym_S4CXH1L.1-9_7	3
		Sym_S4CXH1L.1-7_7	3
		Sym_S4CXH1L.1-2_7-12	3
		Sym_S4CXH1L.1-4_7-12	2
		Sym_S4CXH1L.1_4_6-9_5-6_6-7	2
		Sym_S4CXH1L.1_4_6_6-10_2-10_2-12	2
		Sym_S4CXH1L.1-2_4-7_9-10_2-4_6_6-7	2
		Sym_S4CXH1L.1-2_4-7_9-10_2-4_6_6-10_2-10_2-12	2
		Sym_S4CXH1L.6_2_4_3-4	1
		Sym_S4CXH1L.5_9_7	1
		Sym_S4CXH1L.5-7_5-7_9-10_2-5_2_8_5-7_9-10_2_4-7_3_6-7	1
		Sym_S4CXH1L.5-6_10-12	1
		Sym_S4CXH1L.5_2_2_10_2	1
		Sym_S4CXH1L.3-5_7	1
		Sym_S4CXH1L.3-5_5-7	1
		Sym_S4CXH1L.1-9_7-12	1
		Sym_S4CXH1L.1-6_6_6-12	1
		Sym_S4CXH1L.1_6_4_2_2_2_2_2_4_10	1
		Sym_S4CXH1L.1-5_2_8_5-12	1
		Sym_S4CXH1L.1-4_9-12	1
		Sym_S4CXH1L.1_4-7_3_6-7	1
		Sym_S4CXH1L.1_4-7	1
		Sym_S4CXH1L.1_4-6_6-7_3_6-7	1
		Sym_S4CXH1L.1_4-10_9-12	1
		Sym_S4CXH1L.1-4_10_2_2_2_8_10_10-12	1
		Sym_S4CXH1L.1-4_10_10-12	1
		Sym_S4CXH1L.1-2_7	1
		Sym_S4CXH1L.1-2_5-6_11-12	1
		Sym_S4CXH1L.1-2_4-7_9-10_2_6-7_2_4-7_5_2_8-12	1
		Sym_S4CXH1L.1-2_4-7_9-10_2-4_6_6-10_2-12	1
		Sym_S4CXH1L.1-2_4-7	1
		Sym_S4CXH1L.1-2_4-5_8_7-12	1
		Sym_S4CXH1L.1-2_2_2_2_6_10_3_2	1
		Sym_S4CXH1L.1-2_2_2_2_2_2_2_2_8	1
		Sym_S4CXH1L.1-10_7_4-12	1
chrY	Gorilla	Gor_S1CYH1L.18-11	709
		Gor_S1CYH1L.18-1	400
		Gor_S1CYH1L.9-1	177
		Gor_S1CYH1L.18-7_12_5-1	100
		Gor_S1CYH1L.1	45
		Gor_S1CYH1L.18-12	43
		Gor_S1CYH1L.16	27
		Gor_S1CYH1L.13_6	27
		Gor_S1CYH1L.9-2_5_2-1	26
		Gor_S1CYH1L.6	19
		Gor_S1CYH1L.17	19
		Gor_S1CYH1L.18-13_6-1	13
		Gor_S1CYH1L.2_13_6	11
		Gor_S1CYH1L.9-7_12_5-1	10
		Gor_S1CYH1L.2	10
		Gor_S1CYH1L.18-8_17-11	10
		Gor_S1CYH1L.14	9
		Gor_S1CYH1L.17-16_1	8
		Gor_S1CYH1L.13	8
		Gor_S1CYH1L.10-1	8
		Gor_S1CYH1L.9-8_5-1	7
		Gor_S1CYH1L.18-17_2_5_2-1	7
		Gor_S1CYH1L.18-16_7-1	7
		Gor_S1CYH1L.18-14	7
		Gor_S1CYH1L.18-11_6_17-13_6_7-1	7
		Gor_S1CYH1L.13_6_17	7
		Gor_S1CYH1L.13-12	7
		Gor_S1CYH1L.18-6_17-11	6
		Gor_S1CYH1L.18-16_7_8-1	6
		Gor_S1CYH1L.18-10_1	6
		Gor_S1CYH1L.12	6
		Gor_S1CYH1L.18-6_7-1	5
		Gor_S1CYH1L.18-17_14-11	5
		Gor_S1CYH1L.18-16_9-1	5
		Gor_S1CYH1L.11	5
		Gor_S1CYH1L.9-8_1	4
		Gor_S1CYH1L.9-7_12_17-7_12_5-1	4
		Gor_S1CYH1L.18-6_9-2_13-11	4
		Gor_S1CYH1L.18-6_9-1	4
		Gor_S1CYH1L.18-14_11	4
		Gor_S1CYH1L.18-13_6_13-12	4
		Gor_S1CYH1L.18-13	4
		Gor_S1CYH1L.18	4
		Gor_S1CYH1L.16-11	4
		Gor_S1CYH1L.13_6_17-16	4
		Gor_S1CYH1L.7-3_4-1	3
		Gor_S1CYH1L.18-9_12-11	3
		Gor_S1CYH1L.18_9-1	3
		Gor_S1CYH1L.18-6_7-2_13-11	3
		Gor_S1CYH1L.18-16_9-2_17-2_5_2-1	3
		Gor_S1CYH1L.18-16_17_14-11	3
		Gor_S1CYH1L.18-16_13-1	3
		Gor_S1CYH1L.18-14_9-1	3
		Gor_S1CYH1L.18-14_1	3
		Gor_S1CYH1L.17-16	3
		Gor_S1CYH1L.13-11	3
		Gor_S1CYH1L.9-7_12_17-1	2
		Gor_S1CYH1L.9-5_16-11	2
		Gor_S1CYH1L.9-2_17-16_9-1	2
		Gor_S1CYH1L.9	2
		Gor_S1CYH1L.7-1	2
		Gor_S1CYH1L.18-8_9-8_9-1	2
		Gor_S1CYH1L.18_5-2_5-1	2
		Gor_S1CYH1L.18-2_5-2_13_6_13-12	2
		Gor_S1CYH1L.18-16_9_6-2_17-13_6_9-2_5_2-1	2
		Gor_S1CYH1L.18-16_13-11	2
		Gor_S1CYH1L.18-15_4-1	2
		Gor_S1CYH1L.18_15-11	2
		Gor_S1CYH1L.18-14_11-1	2
		Gor_S1CYH1L.18_11	2
		Gor_S1CYH1L.17-16_9-2_17-11	2
		Gor_S1CYH1L.17-15	2
		Gor_S1CYH1L.17-12	2
		Gor_S1CYH1L.16_1	2
		Gor_S1CYH1L.15-14	2
		Gor_S1CYH1L.13_6_1	2
		Gor_S1CYH1L.11_12	2
		Gor_S1CYH1L.9-8_17-11	1
		Gor_S1CYH1L.9-8_13-11	1
		Gor_S1CYH1L.9-8	1
		Gor_S1CYH1L.9-7_12_17-10_1	1
		Gor_S1CYH1L.9-7_12	1
		Gor_S1CYH1L.9-7	1
		Gor_S1CYH1L.9-6_9-4_1	1
		Gor_S1CYH1L.9-6_17_14-8_5_3-1	1
		Gor_S1CYH1L.9_6_13-11	1
		Gor_S1CYH1L.9-5_16_7-1	1
		Gor_S1CYH1L.9-4_1	1
		Gor_S1CYH1L.9-3_4_1	1
		Gor_S1CYH1L.9-3_16-11	1
		Gor_S1CYH1L.9-2_9-1	1
		Gor_S1CYH1L.9-2_7-1	1
		Gor_S1CYH1L.9-2_5-3_6-1	1
		Gor_S1CYH1L.9-2_5-2_5-1	1
		Gor_S1CYH1L.9-2_5_2_15-14_7_2_5-1	1
		Gor_S1CYH1L.9-2_5-1	1
		Gor_S1CYH1L.9-2_17-2_5_2-1	1
		Gor_S1CYH1L.9-2_17-16_7_12-11	1
		Gor_S1CYH1L.9_16	1
		Gor_S1CYH1L.9_14-13_6-2_17-16_1	1
		Gor_S1CYH1L.7_8-1	1
		Gor_S1CYH1L.7_14_5_14_3-1	1
		Gor_S1CYH1L.6-5	1
		Gor_S1CYH1L.5-2_5_2-1	1
		Gor_S1CYH1L.5-2_5_10_7_8-1	1
		Gor_S1CYH1L.5	1
		Gor_S1CYH1L.2_17-16_9-1	1
		Gor_S1CYH1L.2_13_6_13_6	1
		Gor_S1CYH1L.18-8_5-1	1
		Gor_S1CYH1L.18-7_16-11	1
		Gor_S1CYH1L.18-7_12-11	1
		Gor_S1CYH1L.18_7-1	1
		Gor_S1CYH1L.18-6_17-13_2-1	1
		Gor_S1CYH1L.18-6_13-11	1
		Gor_S1CYH1L.18_5-1	1
		Gor_S1CYH1L.18-3_12-11	1
		Gor_S1CYH1L.18-2_9-1	1
		Gor_S1CYH1L.18-2_5_2-1	1
		Gor_S1CYH1L.18-2_5-1	1
		Gor_S1CYH1L.18-2_17-11	1
		Gor_S1CYH1L.18-17_6-1	1
		Gor_S1CYH1L.18-17	1
		Gor_S1CYH1L.18-16_9-7_2_5_2-1	1
		Gor_S1CYH1L.18-16_9-2_17-14	1
		Gor_S1CYH1L.18-16_9-2_17-11	1
		Gor_S1CYH1L.18-16_9-2_17-1	1
		Gor_S1CYH1L.18-16_7_8-6_1	1
		Gor_S1CYH1L.18-16_13_6_9-2_9-6_9-1	1
		Gor_S1CYH1L.18-16_13-12	1
		Gor_S1CYH1L.18-16_1	1
		Gor_S1CYH1L.18-14_17-11	1
		Gor_S1CYH1L.18-13_6-4_1	1
		Gor_S1CYH1L.18-13_6-2_13-11	1
		Gor_S1CYH1L.18-13_6_17-16_17-13_6_17-11	1
		Gor_S1CYH1L.18-13_6_17-11	1
		Gor_S1CYH1L.18-13_6_13-11	1
		Gor_S1CYH1L.18-12_6-1	1
		Gor_S1CYH1L.18-12_5-1	1
		Gor_S1CYH1L.18-11_6-3_4-1	1
		Gor_S1CYH1L.18-11_6_17-15_8-7_12_5-1	1
		Gor_S1CYH1L.18-11_6_17-13	1
		Gor_S1CYH1L.17-16_13_14	1
		Gor_S1CYH1L.17-11	1
		Gor_S1CYH1L.17-1	1
		Gor_S1CYH1L.16_9_16-15	1
		Gor_S1CYH1L.15-13_6-1	1
		Gor_S1CYH1L.15-13	1
		Gor_S1CYH1L.15	1
		Gor_S1CYH1L.14-13	1
		Gor_S1CYH1L.13_6_13	1
		Gor_S1CYH1L.13_6_11	1
		Gor_S1CYH1L.11_6_17	1
		Gor_S1CYH1L.10-8_15-11	1
		Gor_S1CYH1L.10-7_14-13_6_13-12	1
		Gor_S1CYH1L.10-6_17-12	1
		Gor_S1CYH1L.10-5_2_15-13_6_13-12	1
		Gor_S1CYH1L.10-5_2-1	1
		Gor_S1CYH1L.10-2_5_2-1	1
		Gor_S1CYH1L.10_15-12	1
		Gor_S1CYH1L.10_15-11_4-1	1
		Gor_S1CYH1L.10_15	1
chrY	Bonobo	Pan_S4CYH1L.29-14_6-2	133
		Pan_S4CYH1L.29-18_3-2	100
		Pan_S4CYH1L.29-1	92
		Pan_S4CYH1L.29-18	83
		Pan_S4CYH1L.29-11_3-1	79
		Pan_S4CYH1L.29-21_19-18_3-2	62
		Pan_S4CYH1L.29-17	49
		Pan_S4CYH1L.29-12_12-1	33
		Pan_S4CYH1L.29-12_22-1	25
		Pan_S4CYH1L.29-19_17-11_3-1	19
		Pan_S4CYH1L.29-21_3-1	15
		Pan_S4CYH1L.29-22_3-1	13
		Pan_S4CYH1L.29-22	7
		Pan_S4CYH1L.29-27_22-14_6-2	6
		Pan_S4CYH1L.29-21	5
		Pan_S4CYH1L.29-14_12-1	5
		Pan_S4CYH1L.29-12_22-12_22-1	5
		Pan_S4CYH1L.29-18_14-1	4
		Pan_S4CYH1L.29-16	4
		Pan_S4CYH1L.29-14_6-2_16-14_6-2_16-14_6-2	4
		Pan_S4CYH1L.25-18_3-2	4
		Pan_S4CYH1L.22-1	4
		Pan_S4CYH1L.29-12_12-2	3
		Pan_S4CYH1L.29-6_20-12_12-1	2
		Pan_S4CYH1L.29-26_2	2
		Pan_S4CYH1L.29-18_28-20_18-14_6-4	2
		Pan_S4CYH1L.29-17_14_6-2	2
		Pan_S4CYH1L.29-14_6-2_20-14_6-2	2
		Pan_S4CYH1L.29-12_12-8	2
		Pan_S4CYH1L.29-12_12_12-1	2
		Pan_S4CYH1L.5-1	1
		Pan_S4CYH1L.3-2	1
		Pan_S4CYH1L.29-9_28-20_18-14_6-4	1
		Pan_S4CYH1L.29-9_28-2	1
		Pan_S4CYH1L.29-9_28-1	1
		Pan_S4CYH1L.29-5_20-12_12_12-1	1
		Pan_S4CYH1L.29-4_16-14_3-1	1
		Pan_S4CYH1L.29-28_14-1	1
		Pan_S4CYH1L.29-26_28-11_3-1	1
		Pan_S4CYH1L.29-26_26-18	1
		Pan_S4CYH1L.29-21_6-1	1
		Pan_S4CYH1L.29-21_5-2	1
		Pan_S4CYH1L.29-21_19-18_27-22	1
		Pan_S4CYH1L.29-21_19-18	1
		Pan_S4CYH1L.29-21_19_17-11_3-1	1
		Pan_S4CYH1L.29-20_18-14_6-4	1
		Pan_S4CYH1L.29-19_27-1	1
		Pan_S4CYH1L.29-17_11-4_16-1	1
		Pan_S4CYH1L.29-16_27-12_12-1	1
		Pan_S4CYH1L.29-14_6-2_21-18	1
		Pan_S4CYH1L.29-14_6-2_20	1
		Pan_S4CYH1L.29-12_22-12_22-12_22-12_22-12_22-12_22-12_22-12_22-12_22-12_22-12_22-12_22-12_22-12_22-12_22-12_22-12_22-12_22-12_22-12_22-12_22-12_22-12_22-12_22-12_22-12_22-12_22-12_22-12_22-12_22-12_22-12_22-12_22-12_22-12_22-12_22-12_22-12_22-12_22-12_22-12_22-12_22-12_22-12_22-12_22-12_22-12_22-12_22-12_22-12_22-12_22-12_22-12_22-12_22-12_22-12_22-12_22-12_22-12_22-12_22-12_22-12_22-12_22-12_22-12_22-12_22-12_22-14_20-12_22-12_22-12_22-12_22-12_22-12_22-12_22-12_22-12_22-12_22-12_22-12_22-12_22-12_22-12_22-12_22-12_22-12_22-12_22-12_22-12_22-12_22-12_22-12_22-12_22-12_22-12_22-12_22-12_22-12_22-12_22-12_22-12_22-12_22-12_22-12_22-12_22-12_22-12_22-12_22-12_22-12_22-12_22-12_22-12_22-12_22-12_22-12_22-12_22-12_22-12_22-12_22-12_22-12_22-12_22-12_22-12_22-12_22-12_22-12_22-12_22-12_22-12_22-12_22-12_22-12_22-12_22-12_22-12_22-12_22-12_22-12_22-12_22-12_22-12_22-12_22-12_22-12_22-12_22-12_22-12_22-12_22-12_22-12_22-12_22-12_22-12_22-12_22-12_22-12_22-12_22-12_22-12_22-21_19-12_22-12_22-12_22-12_22-12_22-12_22-12_22-12_22-12_22-12_22-12_22-12_22-12_22-12_22-12_22-12_22-12_22-12_22-12_22-12_22-12_22-12_22-12_22-12_22-12_22-12_22-12_22-12_22-12_22-12_22-12_22-12_22-12_22-12_22-12_22-12_22-12_22-12_22-19_17-12_22-12_22-12_22-12_22-12_22-12_22-12_22-12_22-12_22-12_22-12_22-12_22-12_22-12_22-12_22-12_22-12_22-12_22-12_22-12_22-12_22-12_22-12_22-12_22-12_22-12_22-12_22-12_22-12_22-12_22-12_22-12_22-12_22-12_22-12_22-12_22-12_22-12_22-12_22-12_22-12_22-12_22-12_22-12_22-12_22-12_22-12_22-12_22-12_22-12_22-12_22-12_22-12_22-12_22-12_22-12_22-12_22-12_22-12_22-12_22-12_22-12_22-12_22-12_22-12_22-12_22-12_22-12_22-12_22-12_22-12_22-12_22-12_22-12_22-12_22-12_22-12_22-12_22-12_22-12_22-12_22-12_22-12_22-12_22-12_22-12_22-12_22-12_22-12_22-12_22-12_22-12_22-12_22-12_22-12_22-12_22-12_22-12_22-12_22-12_22-12_22-1	1
		Pan_S4CYH1L.29-12_22-12_22-12_22-12_22-12_22-12_22-12_22-12_22-12_22-12_22-12_22-12_22-12_22-12_22-12_22-12_22-12_22-12_22-12_22-12_22-12_22-12_22-12_22-12_22-12_22-12_22-12_22-12_22-12_22-12_22-12_22-12_22-12_22-12_22-12_22-12_22-12_22-12_22-12_22-12_22-12_22-12_22-12_22-12_22-12_22-12_22-12_22-12_22-12_22-12_22-12_22-12_22-12_22-12_22-12_22-12_22-12_22-12_22-12_22-12_22-12_22-12_22-12_22-12_22-12_22-12_22-12_22-12_22-12_22-12_22-12_22-12_22-12_22-12_22-12_22-12_22-12_22-12_22-12_22-12_22-12_22-12_22-12_22-12_22-12_22-12_22-12_22-12_22-12_22-12_22-12_22-12_22-12_22-12_22-12_22-12_22-12_22-12_22-12_22-12_22-12_22-12_22-12_22-12_22-12_22-12_22-12_22-12_22-12_22-12_22-12_22-12_22-12_22-12_22-14_22-12_22-12_22-12_22-12_22-12_22-14_22-12_22-12_22-12_22-12_22-12_22-12_22-12_22-12_22-12_22-12_22-12_22-12_22-12_22-12_22-12	1
		Pan_S4CYH1L.29-12_12-9_6-1	1
		Pan_S4CYH1L.29-12_12-5_20-12_12-5_20-12_12-1	1
		Pan_S4CYH1L.29-12_12-5	1
		Pan_S4CYH1L.27-14_6-2	1
		Pan_S4CYH1L.25-12_12-5_20-12_12-1	1
		Pan_S4CYH1L.23	1
		Pan_S4CYH1L.22-18_28-20_18-14_6-4	1
		Pan_S4CYH1L.22-11_3-1	1
chrY	Chimpanzee	Pan_S4CYH1L.1-29	130
		Pan_S4CYH1L.1-17_17-29	62
		Pan_S4CYH1L.1-17_19-29	24
		Pan_S4CYH1L.1-3_10-29	11
		Pan_S4CYH1L.1-18_17-29	10
		Pan_S4CYH1L.1-9_12-18_17-29	4
		Pan_S4CYH1L.1-18_17-18_21-29	3
		Pan_S4CYH1L.17-29	2
		Pan_S4CYH1L.1-5_4-29	2
		Pan_S4CYH1L.1-4_12-29	2
		Pan_S4CYH1L.1-18_10-18_10-17_17-29	2
		Pan_S4CYH1L.1-12_27-29	2
		Pan_S4CYH1L.26-29	1
		Pan_S4CYH1L.2-6_14-20	1
		Pan_S4CYH1L.26	1
		Pan_S4CYH1L.23	1
		Pan_S4CYH1L.2-29	1
		Pan_S4CYH1L.1-9_12-29	1
		Pan_S4CYH1L.17	1
		Pan_S4CYH1L.1-3_27-29	1
		Pan_S4CYH1L.1-20	1
		Pan_S4CYH1L.1_17-29	1
chrY	S. Orangutan	Pon_S5CYH1L.1-58	279
		Pon_S5CYH1L.1-16	68
		Pon_S5CYH1L.1-2_47-58	59
		Pon_S5CYH1L.37	28
		Pon_S5CYH1L.25	23
		Pon_S5CYH1L.52_25	18
		Pon_S5CYH1L.52	14
		Pon_S5CYH1L.22	12
		Pon_S5CYH1L.8_25	11
		Pon_S5CYH1L.8	9
		Pon_S5CYH1L.1-2_19-58	4
		Pon_S5CYH1L.1-21_50-58	4
		Pon_S5CYH1L.1-18_3-58	4
		Pon_S5CYH1L.25_52	3
		Pon_S5CYH1L.1-4_49-58	3
		Pon_S5CYH1L.1-42_17-58	3
		Pon_S5CYH1L.1-41_45-58	3
		Pon_S5CYH1L.52_22	2
		Pon_S5CYH1L.37_25	2
		Pon_S5CYH1L.32-34	2
		Pon_S5CYH1L.1-7_52-58	2
		Pon_S5CYH1L.1-37_39-58	2
		Pon_S5CYH1L.1-3_48_5-16	2
		Pon_S5CYH1L.1-2_6-58	2
		Pon_S5CYH1L.12_30	2
		Pon_S5CYH1L.1-19_4-58	2
		Pon_S5CYH1L.1-18_3-16	2
		Pon_S5CYH1L.8_52	1
		Pon_S5CYH1L.8_25_38	1
		Pon_S5CYH1L.8_25-26_12	1
		Pon_S5CYH1L.52_42_22	1
		Pon_S5CYH1L.52_22_22	1
		Pon_S5CYH1L.50	1
		Pon_S5CYH1L.48	1
		Pon_S5CYH1L.47	1
		Pon_S5CYH1L.45	1
		Pon_S5CYH1L.44	1
		Pon_S5CYH1L.42_52_25_30	1
		Pon_S5CYH1L.37_52_25	1
		Pon_S5CYH1L.36-39_5_50	1
		Pon_S5CYH1L.36-39	1
		Pon_S5CYH1L.36-38	1
		Pon_S5CYH1L.36-37_26_12_58	1
		Pon_S5CYH1L.34_16_36-39_42_52_25	1
		Pon_S5CYH1L.33-34_16_36-39	1
		Pon_S5CYH1L.33	1
		Pon_S5CYH1L.32-33	1
		Pon_S5CYH1L.30	1
		Pon_S5CYH1L.29_14_16	1
		Pon_S5CYH1L.29	1
		Pon_S5CYH1L.26_29-30	1
		Pon_S5CYH1L.26_12	1
		Pon_S5CYH1L.25_52_37	1
		Pon_S5CYH1L.25_43	1
		Pon_S5CYH1L.24-25_38_26_29-30	1
		Pon_S5CYH1L.24_22_22_42	1
		Pon_S5CYH1L.24	1
		Pon_S5CYH1L.22_42_52-53	1
		Pon_S5CYH1L.16_36-38	1
		Pon_S5CYH1L.1-46_3-58	1
		Pon_S5CYH1L.1-45_2-58	1
		Pon_S5CYH1L.14_16	1
		Pon_S5CYH1L.1-37_26-58	1
		Pon_S5CYH1L.1_32-34_38-39_9-11_29_13-16_33-55_2-16	1
		Pon_S5CYH1L.1_32-34	1
		Pon_S5CYH1L.1_32-33	1
		Pon_S5CYH1L.1-3	1
		Pon_S5CYH1L.1-2_47-48_5_27-44_26_12_58	1
		Pon_S5CYH1L.1-2_47_4_49-58	1
		Pon_S5CYH1L.1-2_38_48_5_22_42_24-26_55	1
		Pon_S5CYH1L.1-2_38_48_5_22_25-26_55_45_29_14_16	1
		Pon_S5CYH1L.1-22_51-58	1
		Pon_S5CYH1L.1-14_16	1
		Pon_S5CYH1L.1	1
chrY	B. Orangutan	Pon_S5CYH1L.1-58	106
		Pon_S5CYH1L.1-16	20
		Pon_S5CYH1L.1-2_47-58	16
		Pon_S5CYH1L.22	9
		Pon_S5CYH1L.1-14_16	9
		Pon_S5CYH1L.52_25	7
		Pon_S5CYH1L.37	7
		Pon_S5CYH1L.52	6
		Pon_S5CYH1L.1-2_38_48_5_22_42_24-26_55_26_29_14_16	6
		Pon_S5CYH1L.1-2_38_48_5_22_25-26_55_45_29_15-16	6
		Pon_S5CYH1L.1-48_5-21_50-58	5
		Pon_S5CYH1L.1-3_48_5_27-39	5
		Pon_S5CYH1L.1-20_49-58	5
		Pon_S5CYH1L.8	4
		Pon_S5CYH1L.25	4
		Pon_S5CYH1L.8_25	3
		Pon_S5CYH1L.25_52	3
		Pon_S5CYH1L.1-18_3_20-58	3
		Pon_S5CYH1L.58	2
		Pon_S5CYH1L.45	2
		Pon_S5CYH1L.36-39	2
		Pon_S5CYH1L.32-34	2
		Pon_S5CYH1L.1-48_5-58	2
		Pon_S5CYH1L.1-2_47-56	2
		Pon_S5CYH1L.12_30	2
		Pon_S5CYH1L.1-15_15-58	2
		Pon_S5CYH1L.8_25_38	1
		Pon_S5CYH1L.8_25-26_12	1
		Pon_S5CYH1L.50	1
		Pon_S5CYH1L.48	1
		Pon_S5CYH1L.47	1
		Pon_S5CYH1L.42_8_25	1
		Pon_S5CYH1L.39	1
		Pon_S5CYH1L.36-39_5_50	1
		Pon_S5CYH1L.36-38	1
		Pon_S5CYH1L.36-37_26_12_58	1
		Pon_S5CYH1L.34_16_36-39_42_52_25	1
		Pon_S5CYH1L.33-34	1
		Pon_S5CYH1L.33	1
		Pon_S5CYH1L.32-34_38-39_9-11_29_13-16_33-58	1
		Pon_S5CYH1L.32-33	1
		Pon_S5CYH1L.30	1
		Pon_S5CYH1L.29	1
		Pon_S5CYH1L.26_29-30	1
		Pon_S5CYH1L.26_12	1
		Pon_S5CYH1L.25_52_37	1
		Pon_S5CYH1L.24-25_38_26_29-30	1
		Pon_S5CYH1L.24_22_22_42	1
		Pon_S5CYH1L.24	1
		Pon_S5CYH1L.22_42_52-53	1
		Pon_S5CYH1L.22_42_52_25_30	1
		Pon_S5CYH1L.16_36-38	1
		Pon_S5CYH1L.1_5-58	1
		Pon_S5CYH1L.1_5-46_19-26_8-16	1
		Pon_S5CYH1L.1_5-20_49-58	1
		Pon_S5CYH1L.1_5-20_49_22-58	1
		Pon_S5CYH1L.1-50_23-58	1
		Pon_S5CYH1L.1-48_5-48_5-58	1
		Pon_S5CYH1L.1-47_20-21_50-58	1
		Pon_S5CYH1L.14_16	1
		Pon_S5CYH1L.1-3_48-58	1
		Pon_S5CYH1L.1-3_48_5_27-44_26_12_58	1
		Pon_S5CYH1L.1-3_48-49_22_7-16	1
		Pon_S5CYH1L.1_32-34	1
		Pon_S5CYH1L.1_32-33	1
		Pon_S5CYH1L.1-3_20-58	1
		Pon_S5CYH1L.1-3	1
		Pon_S5CYH1L.1-21_50-58	1
		Pon_S5CYH1L.1-16_39-58	1
		Pon_S5CYH1L.1	1

### Sheet: S31.rDNA
Table S31. Ribosomal DNA (rDNA) copy number analysis based on k-mer counts and FISH analysis
A. Estimates of the genome-wide copy number (CN) based on k-mer counts
Sample	Median diploid CN
S. orangutan	875
Siamang	339
B. Estimates of the Y chr copy number for siamang based on 20 spreads
Chromosomes	Avg median diploid total 339	Stdev median
non-Y rDNA_Large	223.41	16.67
non-Y rDNA_Small	99.38	14.59
ChrY rDNA	16.21	4.01
C. Estimates of the Y chr copy number for S. orangutan based on 20 spreads
Chromosomes	Avg median diploid total 814	Stdev median
non-Y rDNA	810.96	1.18
ChrY rDNA	3.04	1.18

### Sheet: S32. Gene annotation statistics
Table S32. Gene annotation and completeness statistics for NCBI annotations
Species	Gorilla gorilla	Pan paniscus	Pan troglodytes	Pongo abelii	Pongo pygmaeus	Symphalangus syndactylus
NCBI RefSeq assembly	GCF_029281585.1-RS_2023_04	GCF_029289425.1-RS_2023_05	GCF_028858775.1-RS_2023_04	GCF_028885655.1-RS_2023_04	GCF_028885625.1-RS_2023_04	GCF_028878055.1-RS_2023_03
Genes and pseudogenes	43486	38748	44729	44566	39316	36078
protein-coding	23010	22787	22602	22421	22044	21377
non-coding	13255	8932	14792	14327	9627	8374
pseudogenes	7024	6820	7127	7588	7376	6165
Immunoglobulin/T-cell receptor gene segments	148	164	163	185	224	123
other	49	45	45	45	45	39
genes with transcript variants	14877	13531	15331	14673	13115	13386
mRNAs	81373	74802	88672	75275	68913	67212
fully-supported	80298	73984	87790	74120	67868	66072
with > 5% ab initio	625	436	507	622	614	708
BUSCO
complete	0.9913	0.988	0.9911	0.9839	0.9908	0.9392
complete, single copy	0.9758	0.9875	0.9768	0.966	0.9746	0.888
complete, duplicated	0.0155	0.0148	0.0144	0.0179	0.0162	0.0512
fragmented	0.0025	0.0033	0.0022	0.0045	0.0027	0.0034
missing	0.0062	0.0088	0.0067	0.0116	0.0065	0.0574

### Sheet: S33. BUSCO scores for the X
Table S33. BUSCO scores calculated for the subset of 457 BUSCO genes from the human X chromosome and their homologs on the non-human ape X chromosomes.
BUSCO categories	Bonobo	Chimpanzee	Human	Gorilla	B. orangutan	S. orangutan	Siamang
Complete (C)	453 (99.1%)	452 (98.9%)	457 (100%)	455 (99.6%)	453 (99.1%)	446 (97.6%)	452 (98.9%)
Complete and single-copy (S)	447 (97.8%)	443 (96.9%)	440 (96.3%)	447 (97.8%)	446 (97.6%)	431 (94.3%)	437 (95.6%)
Complete and duplicated (D)	6 (1.3%)	9 (2%)	17 (3.7%)	8 (1.8%)	7 (1.5%)	15 (3.3%)	15 (3.3%)
Fragmented (F)	1 (0.2%)	1 (0.2%)	0 (0%)	1 (0.2%)	1 (0.2%)	1 (0.2%)	0 (0%)
Missing (M)	3 (0.7%)	4 (0.9%)	0 (0%)	1 (0.2%)	3 (0.7%)	10 (2.2%)	5 (1.1%)
Total groups searched	457 (100%)	457 (100%)	457 (100%)	457 (100%)	457 (100%)	457 (100%)	457 (100%)

### Sheet: S34.ddPCR results
Table S34. Droplet digital PCR (ddPCR) results used to validate Y ampliconic gene copy numbers. In each cell, the numbers are in the order of (X, Y, Z), where X - copy number estiomated from assembly, Y - copy number estimated with ddPCR, and Z - copy number estimated by running the in silico PCR with the primers designed for the ddPCR assay.
Gene	Bonobo	Chimpanzee	Human	Gorilla	B. orangutan	S. orangutan	Siamang
BPY2	(2, 2.1, 2)*	(2, 1.8, 2)*	(3, 2.8, 3)a	(2, 2.0, 2)b	(0, NoData, NoData)	(0, NoData, noData)	(0, NoData, NoData)
CDY	(3, 3.1, 3)*	(5, 4.8, 5)*	(4, 3.5, 4)a	(4, 6.8, 7)*‡	(13 14.1, 15)‡	(23, 21.0, 21)‡	(5, 4.7, 5)
DAZ	(2, 2.1, 2)*	(4, 3.7, 4)*	(4, 3.8, 4)a	(2, 2.0, 2)b	(10, 9.9, 10)*	(9, 12.7, 12)*‡	(2, 1.9, 2)
HSFY	(0, NoData, NoData)	(0, NoData, NoData)	(2, 1.9, 2)a	(2, 4.8, 5)‡	(4, 3.9, 4)*	(5, 4.8, 5)*	(5, 4.7, 5)
RBMY	(28, 25.9, 26)*‡	(8, 11.0, 11)*‡	(6, 6.7, 6)a	(13, 10.7, 12)‡	(8, 2.2+7.7, 2+8)†‡	(4, 1.8+6.2, 2+6)†‡	(5, 4.6, 5)
TSPY	(22, 28.3, 26 or 28)‡	(21, 22.0, 25)*‡	(46, 42.4, 47)a	(6, 5.6, 6)	(31, 32.4, 34)*‡	(19, 19.9, 22)‡*	(10, 9.2, 10)
VCY	(2, 2.4, 2)	(2, 1.9, 2)*	(2, 2.1, 2)a	(0, NoData, NoData)	(0, 1.3, 2)^‡	(0, NoData, NoData)	(1, 1.0, 1)
*Primers used in ddPCR were published (Vegesna et al. 2020)
aThe ddPCR data are cited from a published article (Vegesna et. al. 2019)
bThe ddPCR data are cited from a published article (Vegesna et. al. 2020)
Otherwise, the conditions are indicated in Table S34.
†Two sets of primers for one gene family
‡When the copy number estimated by assembly and the predicted in silico target number differ, the primers were designed to amplify all protein coding genes + a minimal set of pseudogenes; in rare cases the primers target the maximum specific set of protein-coding genes (smaller than the predicted count)
^Later VCY was identifed to be a pseudogene in B. orangutan

### Sheet: S35.ddPCR conditions
Table S35. Sequences and annealing temperature of newly designed primers used in ddPCR for gene copy number analysis
Gene	Species	Forward Primer Name	Forward Primer 5' to 3'	Reverse Primer Name	Reverse Primer 5' to 3'	Annealing Temperature (in degrees Celsius)
CDY	B. orangutan	PonPyg_CDY_9b_F	CTTCAAAGAATGTGCCTTCG	PonPyg_CDY_9b_R	GCTGCTTCTCTGCCTGTG	56.5
	S. orangutan	PonPyg_CDY_9b_F	CTTCAAAGAATGTGCCTTCG	PonPyg_CDY_9b_R	GCTGCTTCTCTGCCTGTG	56.5
	Siamang	SymSyn_CDY_1002_F	CATAAGACTAACAGAAAGTGCC	SymSyn_CDY_1098_R	TTCTGTCGATCTAGTTGATAGC	58.5
DAZ	Siamang	SymSyn_DAZ_27822_F	TGTCTTAATGGAGCCTTATCAG	SymSyn_DAZ_27941_R	GGACACACAAATGACAAAGTAG	58.5
HSFY	Gorilla	GorGor_HSFY_1c_F	ATTGCCCAACCAGAAACTCCA	GorGor_HSFY_1c_R	TGATGCAATGCAAAACCTGTGT	61.7
	Siamang	SymSyn_HSFY_2783_F	GGAACTGGCATAGTGATTAATG	SymSyn_HSFY_2869_R	AGTAGCAGTCCGAAATATTCTG	58.5
RBMY	B. orangutan	Pongo_RBMY_A01c_F	CCATGAAGTTAGTGCCCCTG	Pongo_RBMY_A01c_R	ATTCCCTTCCCGAGGCTG	60
	S. orangutan	Pongo_RBMY_A01c_F	CCATGAAGTTAGTGCCCCTG	Pongo_RBMY_A01c_R	ATTCCCTTCCCGAGGCTG	60
	B. orangutan	Pongo_RBMY_B02_F	ATAGGGTGCACCATCCTCCT	Pongo_RBMY_B02_R	GCTTTCCCTACCACCACCTC	63
	S. orangutan	Pongo_RBMY_B02_F	ATAGGGTGCACCATCCTCCT	Pongo_RBMY_B02_R	GCTTTCCCTACCACCACCTC	63
	Gorilla	GorGor_RBMY_11_F	TGTGCTGTGGAGTTCCGAAA	GorGor_RBMY_11_R	AAGCCTCTGGATTTGCTGGT	63
	Siamang	SymSyn_RBMY_5988_F	CCTTATGGAAGTCTGAGATCTG	SymSyn_RBMY_6071_R	ATTACCTAAGTGTCCTTCATGG	58.5
TSPY	Bonobo	PanPan_TSPY_3_F	AGGACGGCAGTACTCAGCAT	PanPan_TSPY_3_R	GCACACCCGAATAAAGTGGAT	61.7
	Gorilla	GorGor_TSPY_3b_F	AATTATACACCCTCTGTGAAGG	GorGor_TSPY_3b_R	GGTAGGGAATTTCTCAGATCTG	57.8
	Siamang	SymSyn_TSPY_1317_F	CTGCAAGATCATGTTGTTCTTT	SymSyn_TSPY_1392_R	GTTCACGAGATATTCCTTGGTA	58.7
VCY	Bonobo	PanPan_VCY_923_F	CTATCTCCGAGAGCAGCGAG	PanPan_VCY_1010_R	ATTATCATCAGAATGGCAAGCAC	62.7
	B. orangutan	PonPyg_VCY_3_F	CGTTGACTGTTGGGAGACT	PonPyg_VCY_3_R	TTTCGTGTCTCCTTGGCCT	60
	S. orangutan	PonPyg_VCY_3_F	CGTTGACTGTTGGGAGACT	PonPyg_VCY_3_R	TTTCGTGTCTCCTTGGCCT	60
	Siamang	SymSyn_VCY_101_F	AAGAGACACGAAAGAGGAAG	SymSyn_VCY_222_R	CAGGAGAGGATTCTTGTGAG	58.1
RPP30	Siamang	Siamang_RPP30_24,503F	TTTGAACTTGTCTATAGCCCTG	Siamang_RPP30_24,586R	GATTTGCATCAAATTGAGGGC	58.1-62.8
SRY	Siamang	Siamang_SRY_117F	ACAGTGATTATTACAGTCCAGC	Siamang_SRY_216R	CACGGATACTTAGAGTTACAGC	58.1-62.8

### Sheet: S36. Y Multicopy genes
Table S36. Y Multicopy genes. (A) Gene copies grouped by similarity indentify previously known ampliconic gene families as well as four new ones. Not all gene families are considered ampliconic, see column D for disignation. The table includes gene copy counts, occurrence in sequence classes, and pariwise identities within each gene family. (B) NCBI annotation notes about PRY and VCY genes (PRY was decided to be pseudogenes in the studied species).
A
id	gene_symbol	Description(s)	Designation	Gene copy counts								Occurence in sequence classes W (X) + Y + Z; W - ampliconic, X - in palindrome, Y - ancestral, Z - PAR								Identities between copies of gene per species							Notes
				Bonobo	Chimpanzee	Human	Gorilla	B. orangutan	S. orangutan	Siamang	median	Bonobo	Chimpanzee	Human	Gorilla	B. orangutan	S. orangutan	Siamang	Sum	Bonobo	Chimpanzee	Human	Gorilla	B. orangutan	S. orangutan	Siamang
52	BPY2	basic charge Y-linked 2B;testis-specific basic protein Y 2;basic charge Y-linked 2C;basic charge Y-linked 2	ampliconic	2	2	3	2	0	0	0	2	2 (2) + 0 + 0	2 (0) + 0 + 0	3 (2) + 0 + 0	2 (2) + 0 + 0	0 (0) + 0 + 0	0 (0) + 0 + 0	0 (0) + 0 + 0	9 (6) + 0 + 0	100	100	100.000;100.000;100.000	100	0	0	0
51	CDY	testis-specific chromodomain protein Y 1;chromodomain Y-linked 1B;chromodomain Y-linked 2B;testis-specific chromodomain protein Y 2;testis-specific chromodomain protein Y 1-like;chromodomain Y-linked 2A;testis-specific chromodomain protein Y 2-like;chromodomain Y-linked 1;chromodomain protein, Y-linked, 1	ampliconic	2	4	4	1	13	23	5	4	2 (2) + 0 + 0	4 (3) + 0 + 0	4 (2) + 0 + 0	1 (0) + 0 + 0	13 (12) + 0 + 0	23 (20) + 0 + 0	5 (5) + 0 + 0	52 (44) + 0 + 0	100	98.891;99.060;99.060;99.812;99.812;99.826	97.932;100.000;97.932;97.932;100.000;97.932	0	98.293;98.005;95.165;98.293;95.511;94.500;94.250;98.293;99.512;99.512;94.500;98.293;99.248;94.275;99.248;94.022;93.116;92.572;97.368;97.556;97.556;92.754;97.368;94.656;100.000;94.925;93.797;93.233;97.671;98.003;98.003;93.421;97.504;94.656;99.044;91.985;91.603;95.229;94.847;94.847;91.794;95.229;94.925;93.797;93.233;97.671;98.003;98.003;93.421;97.504;92.754;92.391;95.489;95.113;95.113;92.210;95.489;98.007;93.797;93.609;93.609;97.826;93.797;92.857;92.669;92.669;99.819;92.857;98.336;98.336;93.045;99.834;100.000;92.857;98.170;92.857;98.170;93.045	92.679;93.346;98.170;97.504;98.336;93.346;88.261;100.000;95.341;99.667;98.003;98.170;88.261;99.334;98.003;100.000;92.679;93.609;92.679;95.507;96.951;92.679;97.782;93.511;91.514;92.346;97.782;87.391;92.679;92.013;92.346;93.344;93.511;87.391;92.845;93.344;92.679;100.000;97.556;100.000;92.180;95.122;100.000;93.715;92.421;93.346;99.261;93.346;92.421;93.161;93.530;93.715;93.530;93.530;93.346;97.782;99.060;97.782;92.606;95.122;97.782;97.005;97.837;93.715;88.261;98.170;95.507;97.837;99.834;100.000;88.261;97.504;99.834;98.170;93.511;93.985;93.511;95.674;96.951;93.511;99.168;92.421;86.957;97.504;94.343;97.171;96.839;97.005;86.957;96.839;96.839;97.504;91.514;92.669;91.514;94.509;93.902;91.514;93.346;86.957;98.336;95.175;98.003;97.671;97.837;86.957;97.671;97.671;98.336;92.346;93.609;92.346;95.341;96.951;92.346;93.346;92.421;93.161;93.530;93.715;93.530;93.530;93.346;97.782;99.812;97.782;92.606;95.122;97.782;88.261;86.087;87.826;88.261;88.261;100.000;88.261;88.261;88.261;87.391;87.391;86.087;96.667;87.391;95.341;99.667;98.003;98.170;88.261;99.334;98.003;100.000;92.679;93.609;92.679;95.507;96.951;92.679;95.008;95.341;95.507;86.087;94.676;95.341;95.341;92.013;92.669;92.013;99.833;95.732;92.013;97.671;97.837;87.826;99.002;97.671;99.667;92.346;93.421;92.346;95.175;96.341;92.346;99.834;88.261;97.338;100.000;98.003;93.344;93.797;93.344;95.507;96.341;93.344;88.261;97.504;99.834;98.170;93.511;93.985;93.511;95.674;96.951;93.511;88.261;88.261;88.261;87.391;87.391;86.087;96.667;87.391;97.338;99.334;92.845;93.797;92.845;94.842;96.951;92.845;98.003;93.344;93.797;93.344;95.507;96.341;93.344;92.679;93.609;92.679;95.507;96.951;92.679;97.556;100.000;92.180;95.122;100.000;97.556;92.857;97.556;92.180;95.122;100.000;95.732;92.180;95.122	99.820;100.000;100.000;99.820;99.820;99.820;100.000;100.000;99.820;99.820
53	DAZ	deleted in azoospermia protein 1;deleted in azoospermia protein 1-like;deleted in azoospermia 3;deleted in azoospermia protein 3;deleted in azoospermia protein 3-like;deleted in azoospermia protein 2;deleted in azoospermia 2;deleted in azoospermia protein 4-like;deleted in azoospermia 1;deleted in azoospermia 4	ampliconic	2	4	4	2	10	5	2	4	2 (1) + 0 + 0	4 (4) + 0 + 0	4 (4) + 0 + 0	2 (2) + 0 + 0	10 (9) + 0 + 0	5 (5) + 0 + 0	2 (2) + 0 + 0	29 (27) + 0 + 0	96.078	89.831;76.262;93.147;94.766;99.813;89.717	98.188;80.858;96.837;96.382;92.677;95.388	95.802	96.434;90.233;96.279;88.682;88.682;84.295;87.637;96.279;90.646;87.737;97.561;84.634;79.030;90.297;86.225;90.116;86.117;88.369;86.396;87.108;81.735;81.928;87.653;87.419;86.795;81.060;88.106;88.212;92.169;87.636;92.729;80.438;94.040;90.382;87.419;80.438;87.886;90.382;87.419;76.327;88.106;82.561;82.109;86.154;80.388	75.706;99.904;78.208;98.243;75.706;69.123;85.144;78.450;98.243;78.208	100
69	HSFY	heat shock transcription factor, Y-linked;heat shock transcription factor Y-linked 2;heat shock transcription factor Y-linked 1;heat shock transcription factor, Y-linked-like	ampliconic	0	1	2	1	4	5	6	2	0 (0) + 0 + 0	1 (0) + 0 + 0	2 (2) + 0 + 0	1 (1) + 0 + 0	4 (0) + 0 + 0	5 (0) + 0 + 0	5 (5) + 1 + 0	18 (8) + 1 + 0	0	0	100	0	100.000;100.000;100.000;100.000;100.000;100.000	100.000;100.000;100.000;100.000;100.000;100.000;100.000;100.000;100.000;100.000	100.000;100.000;100.000;63.536;100.000;100.000;100.000;63.536;100.000;100.000;63.536;100.000;63.536;100.000;63.536
75	PRY	PTPN13-like protein, Y-linked;PTPN13 like Y-linked;PTPN13 like Y-linked 2	ampliconic	0	0	2	0	0	0	0	0	0 (0) + 0 + 0	0 (0) + 0 + 0	2 (2) + 0 + 0	0 (0) + 0 + 0	0 (0) + 0 + 0	0 (0) + 0 + 0	0 (0) + 0 + 0	2 (2) + 0 + 0	0	0	100	0	0	0	0
44	RBMY	RNA-binding motif protein, Y chromosome, family 1 member F/J;RNA-binding motif protein, X chromosome-like;RNA binding motif protein Y-linked family 1 member E;RNA binding motif protein Y-linked family 1 member B;RNA binding motif protein Y-linked family 1 member J;RNA-binding motif protein, Y chromosome, family 1 member F/J-like;RNA binding motif protein Y-linked family 1 member D;RNA-binding motif protein, Y chromosome, family 1 member B-like;RNA binding motif protein Y-linked family 1 member A1;RNA binding motif protein Y-linked family 1 member F;RNA-binding motif protein, Y chromosome, family 1 member A1-like	ampliconic	29	8	6	13	8	4	5	8	29 (28) + 0 + 0	8 (6) + 0 + 0	6 (6) + 0 + 0	13 (4) + 0 + 0	8 (2) + 0 + 0	4 (2) + 0 + 0	5 (5) + 0 + 0	73 (53) + 0 + 0	99.451;89.537;99.348;88.732;89.135;88.934;87.907;98.696;99.348;89.336;98.913;89.336;99.783;88.732;89.537;88.934;89.135;77.734;89.135;99.565;99.348;88.934;99.348;88.934;77.734;88.531;88.934;98.696;99.451;99.451;97.802;98.352;97.802;99.451;99.451;99.451;99.451;98.901;99.451;97.802;98.901;98.352;97.802;80.220;97.802;98.901;99.451;97.253;99.451;97.802;80.220;97.802;97.802;99.451;89.940;98.592;99.598;98.793;99.070;90.342;89.940;99.799;89.537;99.195;89.940;98.592;99.396;98.793;98.994;77.734;98.994;89.336;90.342;98.793;89.940;98.793;77.734;98.390;98.793;90.342;88.934;89.537;89.135;88.140;99.348;100.000;89.738;99.565;89.537;99.130;88.934;89.738;89.135;89.336;77.734;89.336;98.913;99.130;89.135;100.000;89.135;77.734;88.732;89.135;99.348;98.793;99.799;97.907;89.336;88.934;98.793;88.531;98.994;88.934;100.000;99.195;99.396;99.598;77.344;99.598;88.934;89.336;99.396;88.934;99.396;77.344;99.396;99.799;89.336;98.994;98.605;89.940;89.537;99.396;89.135;98.793;89.537;98.793;98.994;98.994;99.195;77.734;99.195;88.934;89.940;98.994;89.537;98.994;77.734;98.592;98.994;89.940;98.140;89.537;89.135;98.994;88.732;99.195;89.135;99.799;99.396;99.598;99.799;77.344;99.799;89.135;89.537;99.598;89.135;99.598;77.344;99.598;100.000;89.537;88.605;88.140;98.837;87.674;98.605;87.674;97.907;98.837;98.140;98.372;77.778;98.372;87.674;88.605;98.372;88.140;98.140;77.778;97.674;98.140;88.605;99.348;90.141;98.913;89.940;98.478;89.336;90.141;89.537;89.738;77.734;89.738;98.261;98.478;89.537;99.348;89.537;77.734;89.135;89.537;100.000;89.738;99.565;89.537;99.130;88.934;89.738;89.135;89.336;77.734;89.336;98.913;99.130;89.135;100.000;89.135;77.734;88.732;89.135;99.348;89.336;98.994;89.738;98.793;99.195;98.994;98.793;77.734;98.793;89.135;90.141;98.592;89.738;98.592;77.734;98.592;98.994;90.141;89.135;98.696;88.531;89.336;88.732;88.934;77.734;88.934;98.478;98.696;88.732;99.565;88.732;77.734;88.330;88.732;98.913;89.537;98.994;99.799;98.793;99.396;77.344;99.396;89.537;89.940;99.195;89.537;99.195;77.344;98.793;99.195;89.940;88.934;89.738;89.135;89.336;77.734;89.336;99.348;99.130;89.135;99.130;89.135;77.734;88.732;89.135;98.478;99.195;99.396;99.598;77.344;99.598;88.934;89.336;99.396;88.934;99.396;77.344;99.396;99.799;89.336;98.994;99.598;77.344;99.598;89.738;90.141;99.396;89.738;99.396;77.344;98.994;99.396;90.141;99.396;77.734;99.396;88.732;89.537;99.195;89.135;99.195;77.734;99.598;99.598;89.537;77.344;100.000;89.336;89.738;99.799;89.336;99.799;77.344;99.396;99.799;89.738;77.344;77.344;77.734;76.953;77.734;77.344;100.000;77.344;77.344;77.734;89.336;89.738;99.799;89.336;99.799;77.344;99.396;99.799;89.738;98.913;89.135;98.913;89.135;77.344;88.732;89.135;98.261;89.537;99.130;89.537;77.734;89.135;89.537;98.478;89.135;99.598;76.953;99.195;99.598;89.537;89.135;77.734;88.732;89.135;99.348;77.344;99.195;99.598;89.537;77.344;77.344;77.734;99.598;89.537;89.135	83.501;83.501;83.702;93.299;83.702;83.702;83.501;98.592;99.396;92.268;99.598;97.384;100.000;99.195;92.784;98.994;97.384;98.592;93.814;98.994;97.586;99.396;92.268;92.268;92.268;97.586;99.598;97.384	99.194;100.000;99.194;98.790;99.194;99.194;100.000;99.597;99.597;99.194;98.790;99.194;99.597;99.597;99.597	87.391;75.904;85.435;90.652;94.130;99.348;88.043;81.522;93.636;99.565;95.000;99.348;73.494;90.544;95.035;86.087;87.609;94.563;90.332;95.909;87.609;87.826;87.826;58.685;76.707;73.896;76.305;54.779;73.896;79.911;76.305;74.699;76.707;93.144;83.261;85.652;94.090;90.937;95.000;85.652;83.478;85.870;85.652;90.870;96.217;90.634;94.545;91.087;87.609;91.304;94.348;85.652;83.696;92.727;94.130;93.261;94.348;88.478;81.793;94.091;99.348;95.217;99.565;93.656;95.909;88.043;86.739;88.261;93.182;82.065;81.793;82.337;94.091;95.909;94.545;95.435;99.783;95.652	99.204;99.735;63.799;99.204;100.000;63.799;99.204;99.469;66.537;100.000;99.204;66.537;100.000;66.926;99.469;99.735;66.926;99.469;66.537;63.799;100.000;66.537;99.204;66.537;100.000;63.799;99.204;66.537	66.926;66.926;100.000;100.000;66.926;66.926	100.000;100.000;100.000;93.819;100.000;100.000;93.819;100.000;93.819;93.819
45	TSPY	testis-specific Y-encoded protein 8;testis-specific Y-encoded protein 4-like;testis-specific Y-encoded protein 3;testis-specific Y-encoded protein 1-like;testis-specific Y-encoded protein 1;testis specific protein Y-linked 1;testis specific protein Y-linked 4;testis-specific Y-encoded protein 8-like;testis specific protein Y-linked 8;testis-specific Y-encoded protein 2-like;testis specific protein Y-linked 2;testis specific protein Y-linked 3;testis-specific Y-encoded-like protein 4;testis specific protein Y-linked 10;testis specific protein Y-linked 9;testis-specific Y-encoded protein 4;testis-specific Y-encoded protein 3-like	ampliconic	26	24	44	6	27	19	5	24	26 (18) + 0 + 0	24 (0) + 0 + 0	44 (0) + 0 + 0	6 (0) + 0 + 0	27 (0) + 0 + 0	19 (0) + 0 + 0	5 (5) + 0 + 0	151 (23) + 0 + 0	99.242;99.242;86.885;99.242;99.242;86.885;98.864;98.864;99.242;85.792;98.571;99.242;99.242;100.000;99.242;86.885;99.242;98.864;86.885;98.864;98.864;85.849;100.000;86.885;100.000;100.000;86.885;99.621;99.621;100.000;85.792;99.286;100.000;100.000;99.242;100.000;86.885;100.000;99.621;86.885;99.621;99.621;85.849;86.885;100.000;100.000;86.885;99.621;99.621;100.000;85.792;99.286;100.000;100.000;99.242;100.000;86.885;100.000;99.621;86.885;99.621;99.621;85.849;86.885;86.885;100.000;87.432;87.432;86.885;99.078;86.364;86.885;86.885;86.885;86.885;99.539;86.885;87.432;100.000;87.432;87.432;98.618;100.000;86.885;99.621;99.621;100.000;85.792;99.286;100.000;100.000;99.242;100.000;86.885;100.000;99.621;86.885;99.621;99.621;85.849;86.885;99.621;99.621;100.000;85.792;99.286;100.000;100.000;99.242;100.000;86.885;100.000;99.621;86.885;99.621;99.621;85.849;87.432;87.432;86.885;99.078;86.364;86.885;86.885;86.885;86.885;99.539;86.885;87.432;100.000;87.432;87.432;98.618;100.000;99.621;86.339;100.000;99.621;99.621;98.864;99.621;87.432;99.621;100.000;87.432;100.000;100.000;86.321;99.621;86.339;100.000;99.621;99.621;98.864;99.621;87.432;99.621;100.000;87.432;100.000;100.000;86.321;85.792;99.286;100.000;100.000;99.242;100.000;86.885;100.000;99.621;86.885;99.621;99.621;85.849;100.000;85.294;100.000;85.294;100.000;85.227;85.792;85.792;85.792;85.792;98.618;85.792;86.339;99.078;86.339;86.339;99.539;99.286;99.286;98.571;99.286;85.294;86.364;99.286;100.000;86.364;100.000;100.000;100.000;99.242;100.000;86.885;100.000;99.621;86.885;99.621;99.621;85.849;99.242;100.000;86.885;100.000;99.621;86.885;99.621;99.621;85.849;99.242;86.885;99.242;98.864;86.885;98.864;98.864;85.849;86.885;100.000;99.621;86.885;99.621;99.621;85.849;86.885;87.432;99.539;87.432;87.432;98.157;99.621;86.885;99.621;99.621;85.849;87.432;100.000;100.000;86.321;87.432;87.432;98.618;100.000;86.321;86.321	100.000;99.228;100.000;100.000;100.000;100.000;100.000;100.000;100.000;99.228;99.242;98.456;100.000;89.151;100.000;99.228;100.000;99.614;100.000;99.228;99.228;99.228;100.000;100.000;100.000;100.000;100.000;100.000;100.000;99.228;99.242;98.456;100.000;89.151;100.000;99.228;100.000;99.614;100.000;99.228;99.228;99.228;99.228;99.228;99.228;99.228;99.228;99.228;100.000;99.228;99.251;99.228;88.679;99.228;100.000;99.228;99.625;99.228;100.000;100.000;100.000;100.000;100.000;100.000;100.000;100.000;99.228;99.242;98.456;100.000;89.151;100.000;99.228;100.000;99.614;100.000;99.228;99.228;100.000;100.000;100.000;100.000;100.000;99.228;99.242;98.456;100.000;89.151;100.000;99.228;100.000;99.614;100.000;99.228;99.228;100.000;100.000;100.000;100.000;99.228;99.242;98.456;100.000;89.151;100.000;99.228;100.000;99.614;100.000;99.228;99.228;100.000;100.000;100.000;99.228;99.242;98.456;100.000;89.151;100.000;99.228;100.000;99.614;100.000;99.228;99.228;100.000;100.000;99.228;99.242;98.456;100.000;89.151;100.000;99.228;100.000;99.614;100.000;99.228;99.228;100.000;99.228;99.242;98.456;100.000;89.151;100.000;99.228;100.000;99.614;100.000;99.228;99.228;99.228;99.242;98.456;100.000;89.151;100.000;99.228;100.000;99.614;100.000;99.228;99.228;99.228;99.251;99.228;88.679;99.228;100.000;99.228;99.625;99.228;100.000;100.000;98.456;99.242;88.208;99.242;99.228;99.242;98.842;99.242;99.228;99.228;98.456;88.208;98.456;99.251;98.456;98.876;98.456;99.251;99.251;62.069;89.151;100.000;99.228;100.000;99.614;100.000;99.228;99.228;89.151;88.679;89.151;89.151;89.151;88.679;88.679;99.228;100.000;99.614;100.000;99.228;99.228;99.228;99.625;99.228;100.000;100.000;99.614;100.000;99.228;99.228;99.614;99.625;99.625;99.228;99.228;100.000	97.771;97.134;100.000;99.675;100.000;97.771;99.351;100.000;100.000;99.351;97.771;99.675;100.000;99.351;99.675;100.000;99.351;99.675;100.000;100.000;97.771;100.000;100.000;99.675;99.675;98.089;97.771;100.000;100.000;99.026;100.000;100.000;99.675;100.000;98.089;99.675;100.000;100.000;97.771;100.000;97.771;99.675;97.771;98.726;97.771;97.452;97.771;99.363;97.134;97.771;97.771;97.134;99.363;97.452;97.771;97.134;97.452;97.771;97.134;97.452;97.771;97.771;100.000;97.771;97.771;97.452;97.452;99.682;100.000;97.771;97.771;97.452;97.771;97.771;97.452;96.970;99.682;97.452;97.771;97.771;99.363;97.771;99.363;97.452;100.000;97.134;97.452;97.134;99.363;97.134;97.134;97.134;96.497;99.363;96.815;97.134;97.134;96.815;97.134;97.134;96.815;97.134;97.134;98.726;97.134;97.134;96.815;97.452;99.045;98.726;97.134;97.134;96.815;97.134;97.134;97.452;96.104;99.045;97.452;97.134;97.134;99.363;97.134;99.363;97.452;98.726;99.675;100.000;97.771;99.351;100.000;100.000;99.351;97.771;99.675;100.000;99.351;99.675;100.000;99.351;99.675;100.000;100.000;97.771;100.000;100.000;99.675;99.675;98.089;97.771;100.000;100.000;99.026;100.000;100.000;99.675;100.000;98.089;99.675;100.000;100.000;97.771;100.000;97.771;99.675;97.771;99.675;98.089;99.675;99.675;99.675;99.026;98.089;99.351;99.675;99.675;99.351;99.675;99.026;99.351;99.675;99.675;97.452;99.675;99.675;99.351;100.000;97.771;97.452;99.675;99.675;99.351;99.675;99.675;100.000;99.556;97.771;100.000;99.675;99.675;98.089;99.675;98.089;100.000;97.452;97.771;99.351;100.000;100.000;99.351;97.771;99.675;100.000;99.351;99.675;100.000;99.351;99.675;100.000;100.000;97.771;100.000;100.000;99.675;99.675;98.089;97.771;100.000;100.000;99.026;100.000;100.000;99.675;100.000;98.089;99.675;100.000;100.000;97.771;100.000;97.771;99.675;97.771;97.771;97.771;97.771;97.134;100.000;97.452;97.771;97.771;97.452;97.771;97.134;97.452;97.771;97.771;99.363;97.771;97.771;97.452;98.089;99.682;99.363;97.771;97.771;97.452;97.771;97.771;98.089;96.970;99.682;98.089;97.771;97.771;100.000;97.771;100.000;98.089;99.363;99.351;99.351;99.351;97.771;99.026;99.351;99.351;99.026;99.351;98.701;99.026;99.351;99.351;97.134;99.351;99.351;99.675;99.675;97.452;97.134;99.351;99.351;99.026;99.351;99.351;99.675;99.111;97.452;99.675;99.351;99.351;97.771;99.351;97.771;99.675;97.134;100.000;99.351;97.771;99.675;100.000;99.351;99.675;100.000;99.351;99.675;100.000;100.000;97.771;100.000;100.000;99.675;99.675;98.089;97.771;100.000;100.000;99.026;100.000;100.000;99.675;100.000;98.089;99.675;100.000;100.000;97.771;100.000;97.771;99.675;97.771;99.351;97.771;99.675;100.000;99.351;99.675;100.000;99.351;99.675;100.000;100.000;97.771;100.000;100.000;99.675;99.675;98.089;97.771;100.000;100.000;99.026;100.000;100.000;99.675;100.000;98.089;99.675;100.000;100.000;97.771;100.000;97.771;99.675;97.771;97.134;99.026;99.351;98.701;99.026;99.351;98.701;99.026;99.351;99.351;97.134;99.351;99.351;99.675;99.026;97.452;97.134;99.351;99.351;98.377;99.351;99.351;99.026;99.556;97.452;99.026;99.351;99.351;97.134;99.351;97.134;99.026;97.134;97.452;97.771;97.771;97.452;97.771;97.134;97.452;97.771;97.771;99.363;97.771;97.771;97.452;98.089;99.682;99.363;97.771;97.771;97.452;97.771;97.771;98.089;96.970;99.682;98.089;97.771;97.771;100.000;97.771;100.000;98.089;99.363;99.675;99.675;99.351;99.675;99.026;99.351;99.675;99.675;97.452;99.675;99.675;99.351;99.351;97.771;97.452;99.675;99.675;98.701;99.675;99.675;99.351;99.556;97.771;99.351;99.675;99.675;97.452;99.675;97.452;99.351;97.452;99.351;99.675;100.000;99.351;99.675;100.000;100.000;97.771;100.000;100.000;99.675;99.675;98.089;97.771;100.000;100.000;99.026;100.000;100.000;99.675;100.000;98.089;99.675;100.000;100.000;97.771;100.000;97.771;99.675;97.771;99.026;99.351;98.701;99.026;99.351;99.351;97.134;99.351;99.351;99.026;99.675;97.452;97.134;99.351;99.351;99.026;99.351;99.351;99.675;99.111;97.452;99.675;99.351;99.351;97.771;99.351;97.771;99.675;97.134;99.675;99.026;99.351;99.675;99.675;97.452;99.675;99.675;99.351;99.351;97.771;97.452;99.675;99.675;98.701;99.675;99.675;99.351;100.000;97.771;99.351;99.675;99.675;97.452;99.675;97.452;99.351;97.452;99.351;99.675;100.000;100.000;97.771;100.000;100.000;99.675;99.675;98.089;97.771;100.000;100.000;99.026;100.000;100.000;99.675;100.000;98.089;99.675;100.000;100.000;97.771;100.000;97.771;99.675;97.771;99.026;99.351;99.351;97.134;99.351;99.351;99.026;99.026;97.452;97.134;99.351;99.351;98.377;99.351;99.351;99.026;99.111;97.452;99.026;99.351;99.351;97.134;99.351;97.134;99.026;97.134;99.675;99.675;97.452;99.675;99.675;99.351;99.351;97.771;97.452;99.675;99.675;99.351;99.675;99.675;99.351;100.000;97.771;99.351;99.675;99.675;97.452;99.675;97.452;99.351;97.452;100.000;97.771;100.000;100.000;99.675;99.675;98.089;97.771;100.000;100.000;99.026;100.000;100.000;99.675;100.000;98.089;99.675;100.000;100.000;97.771;100.000;97.771;99.675;97.771;97.771;100.000;100.000;99.675;99.675;98.089;97.771;100.000;100.000;99.026;100.000;100.000;99.675;100.000;98.089;99.675;100.000;100.000;97.771;100.000;97.771;99.675;97.771;97.771;97.771;97.452;97.452;99.682;100.000;97.771;97.771;97.452;97.771;97.771;97.452;96.970;99.682;97.452;97.771;97.771;99.363;97.771;99.363;97.452;100.000;100.000;99.675;99.675;98.089;97.771;100.000;100.000;99.026;100.000;100.000;99.675;100.000;98.089;99.675;100.000;100.000;97.771;100.000;97.771;99.675;97.771;99.675;99.675;98.089;97.771;100.000;100.000;99.026;100.000;100.000;99.675;100.000;98.089;99.675;100.000;100.000;97.771;100.000;97.771;99.675;97.771;99.351;97.771;97.452;99.675;99.675;98.701;99.675;99.675;99.351;99.556;97.771;99.351;99.675;99.675;97.452;99.675;97.452;99.351;97.452;97.771;97.452;99.675;99.675;99.351;99.675;99.675;100.000;99.556;97.771;100.000;99.675;99.675;98.089;99.675;98.089;100.000;97.452;99.682;98.089;98.089;97.134;98.089;98.089;97.771;97.403;100.000;97.771;98.089;98.089;99.682;98.089;99.682;97.771;99.682;97.771;97.771;97.452;97.771;97.771;97.452;96.970;99.682;97.452;97.771;97.771;99.363;97.771;99.363;97.452;100.000;100.000;99.026;100.000;100.000;99.675;100.000;98.089;99.675;100.000;100.000;97.771;100.000;97.771;99.675;97.771;99.026;100.000;100.000;99.675;100.000;98.089;99.675;100.000;100.000;97.771;100.000;97.771;99.675;97.771;99.026;99.026;99.351;99.111;97.134;99.351;99.026;99.026;97.452;99.026;97.452;99.351;97.452;100.000;99.675;100.000;98.089;99.675;100.000;100.000;97.771;100.000;97.771;99.675;97.771;99.675;100.000;98.089;99.675;100.000;100.000;97.771;100.000;97.771;99.675;97.771;99.556;97.771;100.000;99.675;99.675;98.089;99.675;98.089;100.000;97.452;97.403;99.556;100.000;100.000;96.970;100.000;96.970;99.556;96.970;97.771;98.089;98.089;99.682;98.089;99.682;97.771;99.682;99.675;99.675;98.089;99.675;98.089;100.000;97.452;100.000;97.771;100.000;97.771;99.675;97.771;97.771;100.000;97.771;99.675;97.771;97.771;100.000;98.089;99.363;97.771;99.675;97.771;98.089;99.363;97.452	100.000;100.000;99.618;100.000;100.000;100.000;99.618;100.000;100.000;99.618;100.000;100.000;99.618;99.618;100.000	99.621;99.242;99.621;100.000;99.621;99.621;99.621;99.621;99.621;99.621;100.000;100.000;100.000;100.000;99.621;99.621;100.000;100.000;95.455;100.000;99.621;100.000;99.621;100.000;99.621;99.621;99.621;100.000;99.621;100.000;99.242;100.000;100.000;100.000;100.000;99.621;99.621;100.000;100.000;100.000;100.000;99.621;99.621;95.833;99.621;100.000;99.621;100.000;99.621;100.000;100.000;99.621;99.242;99.621;98.864;99.621;99.621;99.621;99.621;99.242;99.242;99.448;99.448;99.621;99.621;99.242;99.242;95.455;99.242;99.621;99.242;99.621;99.242;99.621;99.621;99.621;100.000;99.242;100.000;100.000;100.000;100.000;99.621;99.621;100.000;100.000;100.000;100.000;99.621;99.621;95.833;99.621;100.000;99.621;100.000;99.621;100.000;100.000;99.621;99.621;99.621;99.621;99.621;99.621;100.000;100.000;100.000;100.000;99.621;99.621;100.000;100.000;95.455;100.000;99.621;100.000;99.621;100.000;99.621;99.621;99.242;100.000;100.000;100.000;100.000;99.621;99.621;100.000;100.000;100.000;100.000;99.621;99.621;95.833;99.621;100.000;99.621;100.000;99.621;100.000;100.000;99.242;99.242;99.242;99.242;99.621;99.621;100.000;100.000;99.242;99.242;99.621;99.621;95.076;99.621;99.242;99.621;99.242;99.621;99.242;99.242;100.000;100.000;100.000;99.621;99.621;100.000;100.000;100.000;100.000;99.621;99.621;95.833;99.621;100.000;99.621;100.000;99.621;100.000;100.000;100.000;100.000;99.621;99.621;100.000;100.000;100.000;100.000;99.621;99.621;95.833;99.621;100.000;99.621;100.000;99.621;100.000;100.000;100.000;99.621;99.621;100.000;100.000;100.000;100.000;99.621;99.621;95.833;99.621;100.000;99.621;100.000;99.621;100.000;100.000;99.621;99.621;100.000;100.000;100.000;100.000;99.621;99.621;95.833;99.621;100.000;99.621;100.000;99.621;100.000;100.000;100.000;100.000;100.000;99.621;99.621;100.000;100.000;95.455;100.000;99.621;100.000;99.621;100.000;99.621;99.621;100.000;100.000;99.621;99.621;100.000;100.000;95.455;100.000;99.621;100.000;99.621;100.000;99.621;99.621;100.000;100.000;100.000;100.000;100.000;95.028;100.000;100.000;100.000;100.000;100.000;100.000;100.000;100.000;100.000;100.000;100.000;95.028;100.000;100.000;100.000;100.000;100.000;100.000;100.000;100.000;99.621;99.621;95.833;99.621;100.000;99.621;100.000;99.621;100.000;100.000;99.621;99.621;95.833;99.621;100.000;99.621;100.000;99.621;100.000;100.000;100.000;95.455;100.000;99.621;100.000;99.621;100.000;99.621;99.621;95.455;100.000;99.621;100.000;99.621;100.000;99.621;99.621;95.455;95.833;95.455;95.833;95.455;95.833;95.833;99.621;100.000;99.621;100.000;99.621;99.621;99.621;100.000;99.621;100.000;100.000;99.621;100.000;99.621;99.621;99.621;100.000;100.000;99.621;99.621;100.000	92.063;98.842;99.228;100.000;100.000;99.310;98.842;99.228;99.228;99.228;99.310;98.621;99.310;99.310;100.000;79.130;99.310;98.842;92.063;91.667;92.063;92.063;92.063;92.063;92.460;92.460;92.460;92.063;91.270;92.063;92.063;92.063;79.565;92.063;92.063;99.621;98.842;98.842;99.614;100.000;99.621;99.621;99.621;99.614;98.069;99.614;99.614;98.842;79.130;99.614;100.000;99.228;99.228;99.228;99.621;99.242;99.242;99.242;99.228;97.683;99.228;99.228;99.228;78.696;99.228;99.621;100.000;99.310;98.842;99.228;99.228;99.228;99.310;98.621;99.310;99.310;100.000;79.130;99.310;98.842;99.310;98.842;99.228;99.228;99.228;99.310;98.621;99.310;99.310;100.000;79.130;99.310;98.842;99.614;99.228;99.228;99.228;100.000;98.621;100.000;100.000;99.310;79.130;100.000;99.614;99.621;99.621;99.621;99.614;98.069;99.614;99.614;98.842;79.130;99.614;100.000;100.000;100.000;99.228;98.456;99.228;99.228;99.228;79.565;99.228;99.621;100.000;99.228;98.456;99.228;99.228;99.228;79.565;99.228;99.621;99.228;98.456;99.228;99.228;99.228;79.565;99.228;99.621;98.621;100.000;100.000;99.310;79.130;100.000;99.614;98.621;98.621;98.621;79.130;98.621;98.069;100.000;99.310;79.130;100.000;99.614;99.310;79.130;100.000;99.614;79.130;99.310;98.842;79.130;79.130;99.614	100.000;100.000;100.000;100.000;100.000;100.000;100.000;100.000;100.000;100.000
28	VCY	variable charge Y-linked 1B;testis-specific basic protein Y 1-like;variable charge Y-linked;variable charge X-linked protein 3;variable charge X-linked protein 2;variable charge X-linked protein 3-like;eukaryotic translation initiation factor 4 gamma-like;variable charge X-linked protein 1	ampliconic	2	2	2	0	0	0	1	1	2 (2) + 0 + 0	2 (2) + 0 + 0	2 (2) + 0 + 0	0 (0) + 0 + 0	0 (0) + 0 + 0	0 (0) + 0 + 0	1 (0) + 0 + 0	7 (6) + 0 + 0	100	100	100	0	0	0	0
82	FRG1Y	protein FRG1-like	ampliconic	0	0	0	1	0	2	2	0	0 (0) + 0 + 0	0 (0) + 0 + 0	0 (0) + 0 + 0	0 (0) + 1 + 0	0 (0) + 0 + 0	0 (0) + 2 + 0	1 (0) + 1 + 0	1 (0) + 4 + 0	0	0	0	0	0	95.37	97.318
68	GLUD1Y	glutamate dehydrogenase 1, mitochondrial-like	ampliconic	0	3	0	0	2	4	0	0	0 (0) + 0 + 0	2 (0) + 1 + 0	0 (0) + 0 + 0	0 (0) + 0 + 0	2 (0) + 0 + 0	4 (0) + 0 + 0	0 (0) + 0 + 0	8 (0) + 1 + 0	0	98.907;98.907;100.000	0	0	99.592	100.000;90.870;90.870;90.870;90.870;100.000	0
6	CSF2RA-2	granulocyte-macrophage colony-stimulating factor receptor subunit alpha-like;colony stimulating factor 2 receptor subunit alpha;granulocyte-macrophage colony-stimulating factor receptor subunit alpha	multi-copy	1	1	1	1	2	2	1	1	0 (0) + 0 + 1	0 (0) + 0 + 1	0 (0) + 0 + 1	0 (0) + 0 + 1	1 (0) + 0 + 1	1 (0) + 0 + 1	0 (0) + 0 + 1	2 (0) + 0 + 7	0	0	0	0	88.718	90.526	0
111	FAM47AY	protein FAM47A-like	ampliconic	0	0	0	0	2	2	1	0	0 (0) + 0 + 0	0 (0) + 0 + 0	0 (0) + 0 + 0	0 (0) + 0 + 0	2 (2) + 0 + 0	2 (2) + 0 + 0	0 (0) + 1 + 0	4 (4) + 1 + 0	0	0	0	0	87.884	100	0	has a homolog on the X with protein expression in liver
113	ZNF	zinc finger protein 347-like;zinc finger protein 717-like;zinc finger protein 285-like	multi-copy	0	0	0	0	3	2	0	0	0 (0) + 0 + 0	0 (0) + 0 + 0	0 (0) + 0 + 0	0 (0) + 0 + 0	0 (0) + 3 + 0	0 (0) + 2 + 0	0 (0) + 0 + 0	0 (0) + 5 + 0	0	0	0	0	55.584;52.915;51.456	0	0
47	KRT18Y	keratin, type I cytoskeletal 18-like	ampliconic	4	0	0	0	0	0	0	0	4 (4) + 0 + 0	0 (0) + 0 + 0	0 (0) + 0 + 0	0 (0) + 0 + 0	0 (0) + 0 + 0	0 (0) + 0 + 0	0 (0) + 0 + 0	4 (4) + 0 + 0	100.000;100.000;100.000;100.000;100.000;100.000	0	0	0	0	0	0	has a homolog on chr12 with ubiquitous protein expression
97	B melanoma antigen 5-like	B melanoma antigen 5-like;B melanoma antigen 3-like	multi-copy	0	0	0	2	0	0	0	0	0 (0) + 0 + 0	0 (0) + 0 + 0	0 (0) + 0 + 0	0 (0) + 2 + 0	0 (0) + 0 + 0	0 (0) + 0 + 0	0 (0) + 0 + 0	0 (0) + 2 + 0	0	0	0	92.308	0	0	0
98	glutathione hydrolase 1 proenzyme-like	glutathione hydrolase 1 proenzyme-like	multi-copy	0	0	0	2	0	0	0	0	0 (0) + 0 + 0	0 (0) + 0 + 0	0 (0) + 0 + 0	2 (0) + 0 + 0	0 (0) + 0 + 0	0 (0) + 0 + 0	0 (0) + 0 + 0	2 (0) + 0 + 0	0	0	0	95.427	0	0	0
99	uncharacterized LOC129530384	uncharacterized LOC129530384;uncharacterized LOC129530379	multi-copy	0	0	0	2	0	0	0	0	0 (0) + 0 + 0	0 (0) + 0 + 0	0 (0) + 0 + 0	2 (0) + 0 + 0	0 (0) + 0 + 0	0 (0) + 0 + 0	0 (0) + 0 + 0	2 (0) + 0 + 0	0	0	0	67.61	0	0	0
135	TAF13Y	transcription initiation factor TFIID subunit 13-like	ampliconic	0	0	0	0	0	0	2	0	0 (0) + 0 + 0	0 (0) + 0 + 0	0 (0) + 0 + 0	0 (0) + 0 + 0	0 (0) + 0 + 0	0 (0) + 0 + 0	2 (0) + 0 + 0	2 (0) + 0 + 0	0	0	0	0	0	0	99.194	has a homolog on chr1 with protein expression in placenta and fetal brain
136	TAF11L2	TATA-box binding protein associated factor 11 like protein 2-like	ampliconic	0	0	0	0	0	0	6	0	0 (0) + 0 + 0	0 (0) + 0 + 0	0 (0) + 0 + 0	0 (0) + 0 + 0	0 (0) + 0 + 0	0 (0) + 0 + 0	3 (0) + 3 + 0	3 (0) + 3 + 0	0	0	0	0	0	0	97.449;87.879;88.718;98.485;87.374;89.286;90.155;96.939;86.735;90.206;87.374;86.364;88.205;88.718;86.869
20	RPS4Y2	40S ribosomal protein S4, Y;ribosomal protein S4 Y-linked 2;ribosomal protein S4 Y-linked 1	multi-copy	2	2	2	2	2	2	2	2	0 (0) + 2 + 0	0 (0) + 2 + 0	0 (0) + 2 + 0	0 (0) + 2 + 0	0 (0) + 2 + 0	0 (0) + 1 + 1	0 (0) + 2 + 0	0 (0) + 13 + 1	95.038	95.42	93.893	96.507	95.437	95.437	94.275
B
Gene	Organism	Chromosome	Gene ID	Locus type	RefSeq	Comments
PRY	Pongo abelii	Y	129053228	pseudogene	NG_242327.1	XM_054545359.1 encoded a 168 aa protein with no N-terminal support and there is no evidence of transcription.
PRY	Pongo abelii	Y	129053230	pseudogene	NG_242328.1
PRY	Pongo abelii	Y	129053241	pseudogene	NG_242329.1	XM_054545363.1 encoded a 168 aa protein with no N-terminal support and there is no evidence of transcription.
PRY	Pongo abelii	Y	129053263	pseudogene	NG_242330.1
PRY	Pongo abelii	Y	129053266	pseudogene	NG_242331.1
PRY	Pongo abelii	Y	129053291	pseudogene	NG_242332.1
PRY	Pongo abelii	Y	129053300	pseudogene	NG_242333.1	XM_054545371.1 encoded a 168 aa protein with no N-terminal support and there is no evidence of transcription.
PRY	Pongo abelii	Y	129053325	pseudogene	NG_242337.1	XM_054545377.1 encoded a 168 aa protein with no N-terminal support and there is no evidence of transcription.
PRY	Pongo pygmaeus	Y	129025733	pseudogene	NG_242334.1
PRY	Pongo pygmaeus	Y	129025734	pseudogene	NG_242335.1
PRY	Pongo pygmaeus	Y	129025759	pseudogene	NG_242338.1
PRY	Pongo pygmaeus	Y	129025764	pseudogene	NG_242336.1	XM_054473367.1 encoded a 160 aa protein with no N-terminal support and there is no evidence of transcription.
PRY	Pongo pygmaeus	Y	129025765	pseudogene	NG_242339.1
PRY	Gorilla gorilla	Y	129530213	pseudogene	NG_242340.1	XM_055377080.1 encoded a 148 aa protein but the model transcript uses non-consensus splicing, there is no evidence of transcription, and nothing similar to the human 5' UTR aligns.
PRY	Gorilla gorilla	Y	129530218	pseudogene	NG_242341.1	XM_055377087.1 encoded a 148 aa protein but the model transcript uses non-consensus splicing, there is no evidence of transcription, and nothing similar to the human 5' UTR aligns.
PRY	Gorilla gorilla	Y	129530325	pseudogene	NG_242342.1	This locus does not appear to be transcribed and the AUG used in human is not conserved.
PRY	Pan paniscus	Y	129395554	pseudogene	NG_242344.1	truncated ORF and questionable transcription (readthrough)
PRY	Pan paniscus	Y	129395579	pseudogene	NG_242343.1	truncated ORF and questionable transcription (readthrough)
PRY	Pan troglodytes	Y	100611521	pseudogene	NG_242345.1	truncated ORF and questionable transcription (readthrough)
PRY	Pan troglodytes	Y	100612233	pseudogene	NG_242346.1	truncated ORF and questionable transcription (readthrough)
PRY	Pan troglodytes	Y	100615813	pseudogene	NG_242347.1	truncated ORF and questionable transcription (readthrough)
PRY	Pan troglodytes	Y	112209491	pseudogene	NG_242348.1	truncated ORF and questionable transcription (readthrough)
VCX/Y	Gorilla gorilla	X	101136398	coding	NM_001427442.1
VCX/Y	Gorilla gorilla	X	115932241	coding	NM_001427443.1
VCX/Y	Gorilla gorilla	X	115932281	coding	NM_001427444.1
VCX/Y	Gorilla gorilla	X	129529790	coding	NM_001427445.1
VCX/Y	Gorilla gorilla	Y	129530333	transcribed pseudogene	NR_190188.1	The AUG that is used in all primate family members is lost. Could still encode a 107 aa ORF, but it uses a dAUG so it is our policy to represent as a pseudogene.
VCX/Y	Pongo pygmaeus	X	129024423	coding	NM_001427459.1
VCX/Y	Pongo pygmaeus	X	129024424	coding	NM_001427460.1
VCX/Y	Pongo pygmaeus	X	129024426	coding	NM_001427463.1
VCX/Y	Pongo pygmaeus	X	129024528	coding	NM_001427464.1
VCX/Y	Pongo pygmaeus	X	129024577	coding	NM_001427470.1
VCX/Y	Pongo pygmaeus	X	129024578	coding	NM_001427471.1
VCX/Y	Pongo pygmaeus	X	129025355	coding	NM_001427472.1
VCX/Y	Pongo pygmaeus	X	134102852	coding	NM_001427461.1
VCX/Y	Pongo pygmaeus	Y	129025637	transcribed pseudogene	NR_190194.1	The AUG that is used in all primate family members is lost. Could still encode a 107 aa ORF, but it uses a dAUG so it is our policy to represent as a pseudogene.
VCX/Y	Pongo abelii	8	129060801	pseudogene	NG_242275.1	Odd chr 8 locus. This region has the ability to encode a 165 aa ORF in a single exon but the AUG and N-terminus are not conserved. Top protein hits are to VCX/Y family members which are encoded across two exons. The only transcripts aligning are intronless and appear to be primed from genomic polyA (SRA:SRR22838399.24564.1 for example).
VCX/Y	Pongo abelii	X	100437634	coding	NM_001427482.1
VCX/Y	Pongo abelii	X	134102853	coding	NM_001427484.1
VCX/Y	Pongo abelii	X	100439576	coding	NM_001427487.1
VCX/Y	Pongo abelii	X	100440314	coding	NM_001427491.1
VCX/Y	Pongo abelii	X	100937424	coding	NM_001427492.1
VCX/Y	Pongo abelii	X	103889008	coding	NM_001427494.1
VCX/Y	Pongo abelii	X	129052884	coding	NM_001427496.1
VCX/Y	Pongo abelii	Y	134102854	transcribed pseudogene	NR_190195.1	The AUG that is used in all primate family members is lost. Could still encode a 107 aa ORF, but it uses a dAUG so it is our policy to represent as a pseudogene.
VCX/Y	Pan troglodytes	Y	742075	coding?	XM_024354040.2	XM_024354040.2 requires a 2 nt indel vs the genome in order to encode a full-length protein. The Y locus family members in Gorilla and Orangutans are pseudogenes, but Pan paniscus appears to have two coding loci on Y. I'm leaving this with an uncurated model XM for now.
VCX/Y	Pan troglodytes	Y	742119	coding?	XM_009445742.4	The Y locus family members in Gorilla and Orangutans are pseudogenes, but Pan paniscus appears to have two coding loci on Y. There are not any best placed transcripts to this locus that could encode a protein of similar length to other VCX gene members. It's possible that more transcript evidence will become available, and perhaps the next assembly will have slight variations that may alter the reading frame, so will leave as coding for now.
VCX/Y	Pan troglodytes	X	100610512	coding	NM_001427500.1
VCX/Y	Pan troglodytes	X	107971192	coding	NM_001427503.1
VCX/Y	Pan troglodytes	X	112206844	coding	NM_001427504.1
VCX/Y	Pan troglodytes	X	112206878	coding	NM_001427505.1
VCX/Y	Pan troglodytes	X	112206920	coding	NM_001427506.1
VCX/Y	Pan troglodytes	X	112206942	coding	NM_001427507.1
VCX/Y	Pan troglodytes	X	112207729	coding	NM_001427509.1
VCX/Y	Pan troglodytes	X	112207788	coding	NM_001427510.1
VCX/Y	Pan troglodytes	X	112207919	coding	NM_001427511.1
VCX/Y	Pan troglodytes	X	112207987	coding	NM_001427512.1
VCX/Y	Pan troglodytes	X	129138886	coding	NM_001427513.1
VCX/Y	Pan paniscus	X	100970257	coding	NM_001427529.1
VCX/Y	Pan paniscus	X	100979632	coding	NM_001427530.1
VCX/Y	Pan paniscus	X	117977702	coding	NM_001427531.1
VCX/Y	Pan paniscus	X	117977873	coding	NM_001427532.1
VCX/Y	Pan paniscus	X	117978073	coding	NM_001427534.1
VCX/Y	Pan paniscus	X	117978111	coding	NM_001427535.1
VCX/Y	Pan paniscus	X	117978241	coding	NM_001427536.1
VCX/Y	Pan paniscus	X	117978277	coding	NM_001427537.1
VCX/Y	Pan paniscus	X	117978367	coding	NM_001427538.1
VCX/Y	Pan paniscus	X	117978431	coding?	XM_055106274.1	This locus is able to encode a 156 aa VCX/Y-like protein but I don't see any best placed transcripts. I'll leave this with a model XM for now.
VCX/Y	Pan paniscus	X	117978534	coding	NM_001427539.1
VCX/Y	Pan paniscus	X	117978565	coding	NM_001427540.1
VCX/Y	Pan paniscus	X	117978593	coding	NM_001427541.1
VCX/Y	Pan paniscus	X	117978595	coding	NM_001427542.1
VCX/Y	Pan paniscus	X	117978598	coding	NM_001427543.1
VCX/Y	Pan paniscus	X	129395258	coding	NM_001427544.1
VCX/Y	Pan paniscus	Y	129395529	coding	NM_001427545.1
VCX/Y	Pan paniscus	Y	129395709	coding	NM_001427546.1

### Sheet: S37. X Multicopy genes
Table S37. X Multicopy genes. Gene copies grouped by similarity. All ampliconic and multicopy gene families listed. The table includes gene copy counts, occurrence in sequence classes, and pariwise identities within each gene family.
id	gene_symbol	Description(s)	Designation (amp for ampliconic and mc - for multi-copy)	Gene copy counts									Occurence in sequence classes W (X) + Y + Z; W - ampliconic, X - in palindrome, Y - ancestral, Z - PAR								Identities between copies of gene per species
				Bonobo	Chimpanzee	Human	Gorilla	B. orangutan	S. orangutan	Siamang	Median	Note	Bonobo	Chimpanzee	Human	Gorilla	B. orangutan	S. orangutan	Siamang	Sum	Bonobo	Chimpanzee	Human	Gorilla	B. orangutan	S. orangutan	Siamang
6	CSF2RA	colony stimulating factor 2 receptor subunit alpha;granulocyte-macrophage colony-stimulating factor receptor subunit alpha;granulocyte-macrophage colony-stimulating factor receptor subunit alpha-like	amp	1	1	1	1	1	1	2	1	amp	0 (0) + 0 + 1	0 (0) + 0 + 1	0 (0) + 0 + 1	0 (0) + 0 + 1	0 (0) + 0 + 1	0 (0) + 0 + 1	1 (0) + 0 + 1	1 (0) + 0 + 7	0	0	0	0	0	0	97
8	SLC25A6	solute carrier family 25 member 5;solute carrier family 25 member 6	mc	2	2	2	2	2	2	2	2	mc	0 (0) + 1 + 1	0 (0) + 1 + 1	0 (0) + 1 + 1	0 (0) + 1 + 1	0 (0) + 1 + 1	0 (0) + 1 + 1	0 (0) + 1 + 1	0 (0) + 7 + 7	92.905	92.905	92.568	92.905	92.905	92.23	91.892
20	ARSL	arylsulfatase family member H;arylsulfatase L;steroid sulfatase;arylsulfatase D;arylsulfatase F	mc	5	5	5	5	5	5	5	5	mc	0 (0) + 5 + 0	0 (0) + 5 + 0	0 (0) + 5 + 0	0 (0) + 5 + 0	0 (0) + 5 + 0	0 (0) + 5 + 0	0 (0) + 5 + 0	0 (0) + 35 + 0	63.750;49.634;60.484;59.619;51.712;59.855;59.532;52.613;48.741;59.066	48.663;52.236;51.351;48.561;63.542;63.393;59.792;59.855;58.887;59.173	49.267;59.445;64.821;63.542;48.829;52.338;51.872;60.252;59.066;60.759	51.872;52.984;63.715;57.612;47.302;49.451;48.288;56.607;51.706;59.272	59.391;63.058;48.551;64.539;58.131;49.730;61.151;52.415;61.121;51.449	61.121;58.131;52.793;63.715;61.151;51.449;65.187;49.730;60.171;49.084	51.812;49.308;53.393;48.759;60.791;61.121;65.542;58.887;61.111;63.368
21	SPANX	sperm protein associated with the nucleus on the X chromosome N5;sperm protein associated with the nucleus on the X chromosome A-like;SPANX family member B1;SPANX family member N5;sperm protein associated with the nucleus on the X chromosome N1-like;sperm protein associated with the nucleus on the X chromosome N5-like;sperm protein associated with the nucleus on the X chromosome N2;sperm protein associated with the nucleus on the X chromosome A;SPANX A/D member 2;SPANX family member N4;protein TsetseEP-like;SPANX-N2;SPANX A/D member 3;SPANX A/D member 1;SPANX family member N3;sperm protein associated with the nucleus on the X chromosome C;sperm protein associated with the nucleus on the X chromosome N4;sperm protein associated with the nucleus on the X chromosome N1;SPANX family, member N3;SPANX family member A2;SPANX family member N2;SPANX family member C;sperm protein associated with the nucleus on the X chromosome N2-like;SPANX family member N1;sperm protein associated with the nucleus on the X chromosome N3;SPANX family member D;sperm protein associated with the nucleus, X-linked, family member A1;sperm protein associated with the nucleus on the X chromosome C-like;SPANX family, member N5	amp	33	11	10	17	9	11	7	11	amp	26 (2) + 7 + 0	5 (2) + 6 + 0	6 (5) + 4 + 0	13 (8) + 4 + 0	5 (3) + 4 + 0	6 (4) + 5 + 0	3 (3) + 4 + 0	64 (27) + 34 + 0	34.118;99.091;99.091;99.091;47.143;99.091;99.091;99.091;58.947;98.182;99.091;43.434;99.091;99.091;99.091;57.895;60.000;99.091;34.286;99.091;99.091;99.091;98.182;99.091;47.143;99.091;99.091;99.091;99.091;98.182;99.091;35.294;35.294;35.294;50.000;68.493;35.294;35.294;35.294;41.860;36.471;35.294;76.613;35.294;35.294;35.294;41.860;41.860;35.294;75.806;35.294;35.294;35.294;35.294;35.294;68.493;35.294;35.294;35.294;35.294;36.471;35.294;100.000;98.182;47.143;98.182;98.182;98.182;60.000;99.091;98.182;44.444;98.182;98.182;98.182;58.947;61.053;100.000;35.238;98.182;98.182;100.000;97.273;98.182;47.143;98.182;98.182;98.182;100.000;99.091;98.182;98.182;47.143;98.182;98.182;98.182;60.000;99.091;98.182;44.444;98.182;98.182;98.182;58.947;61.053;100.000;35.238;98.182;98.182;100.000;97.273;98.182;47.143;98.182;98.182;98.182;100.000;99.091;98.182;47.143;100.000;100.000;100.000;60.000;99.091;100.000;44.444;100.000;100.000;100.000;57.895;61.224;98.182;35.238;100.000;100.000;98.182;99.091;100.000;47.143;100.000;100.000;100.000;98.182;99.091;100.000;48.611;49.474;50.526;48.611;47.143;47.143;47.143;51.471;47.143;47.143;87.500;47.143;47.143;47.143;51.471;51.471;47.143;73.611;47.143;47.143;47.143;47.143;47.143;100.000;47.143;47.143;47.143;47.143;47.143;47.143;100.000;100.000;60.000;99.091;100.000;44.444;100.000;100.000;100.000;57.895;61.224;98.182;35.238;100.000;100.000;98.182;99.091;100.000;47.143;100.000;100.000;100.000;98.182;99.091;100.000;100.000;60.000;99.091;100.000;44.444;100.000;100.000;100.000;57.895;61.053;98.182;35.238;100.000;100.000;98.182;99.091;100.000;47.143;100.000;100.000;100.000;98.182;99.091;100.000;60.000;99.091;100.000;44.444;100.000;100.000;100.000;57.895;61.224;98.182;35.238;100.000;100.000;98.182;99.091;100.000;47.143;100.000;100.000;100.000;98.182;99.091;100.000;61.053;60.000;49.412;60.000;60.000;60.000;95.876;98.969;60.000;39.080;60.000;60.000;60.000;61.053;60.000;51.471;60.000;60.000;60.000;60.000;61.053;60.000;99.091;45.455;99.091;99.091;99.091;58.947;62.105;99.091;36.190;99.091;99.091;99.091;98.182;99.091;47.143;99.091;99.091;99.091;99.091;100.000;99.091;44.444;100.000;100.000;100.000;57.895;61.053;98.182;35.238;100.000;100.000;98.182;99.091;100.000;47.143;100.000;100.000;100.000;98.182;99.091;100.000;44.444;44.444;44.444;48.235;49.412;44.444;73.228;44.444;44.444;44.444;45.455;44.444;87.500;44.444;44.444;44.444;44.444;45.455;44.444;100.000;100.000;57.895;61.224;98.182;35.238;100.000;100.000;98.182;99.091;100.000;47.143;100.000;100.000;100.000;98.182;99.091;100.000;100.000;57.895;61.224;98.182;35.238;100.000;100.000;98.182;99.091;100.000;47.143;100.000;100.000;100.000;98.182;99.091;100.000;57.895;61.053;98.182;35.238;100.000;100.000;98.182;99.091;100.000;47.143;100.000;100.000;100.000;98.182;99.091;100.000;96.907;58.947;36.782;57.895;57.895;58.947;58.947;57.895;51.471;57.895;57.895;57.895;58.947;58.947;57.895;61.053;39.080;61.224;61.224;61.053;62.105;61.224;51.471;61.053;61.053;61.053;61.053;62.105;61.224;35.238;98.182;98.182;100.000;97.273;98.182;47.143;98.182;98.182;98.182;100.000;99.091;98.182;35.238;35.238;35.238;36.190;35.238;73.611;35.238;35.238;35.238;35.238;36.190;35.238;100.000;98.182;99.091;100.000;47.143;100.000;100.000;100.000;98.182;99.091;100.000;98.182;99.091;100.000;47.143;100.000;100.000;100.000;98.182;99.091;100.000;97.273;98.182;47.143;98.182;98.182;98.182;100.000;99.091;98.182;99.091;47.143;99.091;99.091;99.091;97.273;98.182;99.091;47.143;100.000;100.000;100.000;98.182;99.091;100.000;47.143;47.143;47.143;47.143;47.143;47.143;100.000;100.000;98.182;99.091;100.000;100.000;98.182;99.091;100.000;98.182;99.091;100.000;99.091;98.182;99.091	77.857;87.500;47.475;48.235;76.577;50.526;47.475;50.588;74.016;48.235;100.000;48.810;50.649;64.122;47.674;47.674;53.247;64.375;50.649;48.571;50.000;68.493;50.000;48.571;52.941;73.611;50.000;63.158;36.471;99.091;62.105;37.143;63.158;40.698;63.158;96.907;37.931;100.000;46.087;36.471;43.023;74.775;40.698;29.474;50.526;62.105;37.624;63.158;40.230;96.907;37.931	43.023;43.023;49.505;39.506;40.698;72.603;78.676;41.860;69.863;100.000;80.682;93.814;48.529;39.080;93.814;50.000;80.682;93.814;48.529;39.080;93.814;50.000;50.000;52.475;47.222;73.864;44.595;36.145;76.136;43.243;44.118;36.782;97.938;45.588;72.603;44.118;86.111;37.931;69.863;45.588	44.048;46.914;87.629;42.188;40.000;80.808;100.000;80.808;100.000;88.660;89.899;88.660;86.598;80.808;86.598;81.148;47.191;69.072;74.561;43.678;44.048;43.678;44.048;47.191;42.529;48.515;47.191;46.067;43.678;46.067;48.837;58.519;64.035;45.238;46.914;45.238;46.914;48.837;44.048;46.465;48.837;47.674;45.238;47.674;42.424;44.615;70.707;87.629;70.707;87.629;98.969;78.788;98.969;98.969;70.707;98.969;73.196;37.879;42.188;37.879;42.188;43.750;37.879;47.143;43.750;42.424;37.879;42.424;38.806;40.000;38.806;40.000;44.615;37.313;41.304;44.615;44.615;38.806;44.615;80.808;100.000;80.808;71.717;97.980;71.717;69.697;100.000;69.697;80.808;100.000;88.660;89.899;88.660;86.598;80.808;86.598;80.808;71.717;97.980;71.717;69.697;100.000;69.697;88.660;89.899;88.660;86.598;80.808;86.598;79.798;100.000;97.938;71.717;97.938;79.798;77.778;97.980;77.778;97.938;71.717;97.938;69.697;100.000;69.697	26.415;49.474;53.061;29.592;43.617;48.485;49.425;49.425;38.462;36.667;68.421;41.053;46.154;43.956;42.105;76.471;38.136;63.704;73.196;63.380;61.268;40.179;65.891;74.194;64.706;59.868;39.831;45.882;42.063;40.476;76.923;91.875;89.933;86.154;84.615;97.500	75.000;91.333;83.846;98.750;46.753;86.154;44.828;41.758;61.972;50.000;69.892;69.118;73.864;48.077;69.118;44.706;36.905;76.344;53.488;75.573;90.000;43.056;77.863;42.342;38.043;62.500;42.553;83.846;47.887;96.907;47.887;44.231;71.429;50.000;45.455;84.615;43.966;40.659;61.268;50.000;46.753;59.067;68.919;47.887;40.000;46.753;44.231;69.388;50.000;72.642;40.909;29.670;37.363;27.778;48.421	61.053;61.386;91.753;91.753;43.678;68.421;72.358;62.105;62.105;52.632;64.348;60.825;60.825;47.368;69.388;100.000;44.828;67.901;44.828;67.901;50.000
23	PRKX	cAMP-dependent protein kinase catalytic subunit PRKX;transducin beta like 1 X-linked;protein kinase cAMP-dependent X-linked catalytic subunit;protein kinase X-linked;uncharacterized LOC129475347;cAMP-dependent protein kinase catalytic subunit PRKX-like;anoctamin-8-like	amp	2	2	2	2	4	3	4	2	amp	0 (0) + 2 + 0	0 (0) + 2 + 0	0 (0) + 2 + 0	0 (0) + 2 + 0	3 (0) + 1 + 0	2 (0) + 1 + 0	0 (0) + 4 + 0	5 (0) + 14 + 0	0	0	0	0	97.854;97.854;99.670;100.000;99.813	97.854;99.670	93.281;47.826;46.903
24	NLGN3	neuroligin 4 X-linked;neuroligin-4, X-linked;neuroligin 3	mc	2	2	2	2	2	2	2	2	mc	0 (0) + 2 + 0	0 (0) + 2 + 0	0 (0) + 2 + 0	0 (0) + 2 + 0	0 (0) + 2 + 0	0 (0) + 2 + 0	0 (0) + 2 + 0	0 (0) + 14 + 0	71.36	72.443	72.563	71.36	71.36	72.443	71.667
25	VCX2	variable charge X-linked 2;variable charge X-linked protein 1-like;variable charge X-linked protein 3;variable charge X-linked 3A;variable charge X-linked protein 3-like;variable charge X-linked protein 2;variable charge X-linked protein 2-like;variable charge X-linked 3B;testis-specific basic protein Y 1-like;variable charge X-linked;variable charge X-linked protein 1;testis-specific basic protein Y 1	amp	16	11	4	4	6	5	8	6	amp	5 (0) + 11 + 0	2 (0) + 9 + 0	0 (0) + 4 + 0	0 (0) + 4 + 0	0 (0) + 6 + 0	0 (0) + 5 + 0	0 (0) + 8 + 0	7 (0) + 47 + 0	99.342;99.342;99.342;99.342;99.342;99.342;99.342;84.173;84.173;99.342;99.342;84.173;99.342;99.342;92.045;100.000;100.000;100.000;100.000;100.000;100.000;86.029;86.029;100.000;100.000;86.029;100.000;100.000;93.373;100.000;100.000;100.000;100.000;100.000;86.029;86.029;100.000;100.000;86.029;100.000;100.000;93.373;100.000;100.000;100.000;100.000;86.029;86.029;100.000;100.000;86.029;100.000;100.000;93.373;100.000;100.000;100.000;86.029;86.029;100.000;100.000;86.029;100.000;100.000;93.373;100.000;100.000;86.029;86.029;100.000;100.000;86.029;100.000;100.000;93.373;100.000;86.029;86.029;100.000;100.000;86.029;100.000;100.000;93.373;86.029;86.029;100.000;100.000;86.029;100.000;100.000;93.373;100.000;86.029;86.029;100.000;86.029;86.029;84.892;86.029;86.029;100.000;86.029;86.029;84.892;100.000;86.029;100.000;100.000;93.373;86.029;100.000;100.000;93.373;86.029;86.029;84.892;100.000;93.373;93.373	83.453;83.453;83.453;86.765;85.294;86.029;83.453;100.000;86.029;82.014;93.976;100.000;92.771;92.771;99.359;93.976;83.453;93.373;92.771;93.976;96.988;98.193;93.373;98.795;83.453;99.398;98.795;92.771;92.771;99.359;93.976;83.453;93.373;92.771;97.590;93.373;95.783;86.765;97.590;95.783;93.373;96.988;85.294;98.795;96.988;93.373;86.029;93.976;92.169;83.453;98.193;97.590;86.029;82.014;98.193	97.642;93.981;89.209;95.050;88.489;89.209	89.441;77.515;94.326;79.888;94.483;72.491	97.391;96.522;96.522;98.261;99.130;96.094;96.094;99.219;97.656;95.312;96.875;96.875;96.875;96.875;98.438	98.261;96.875;94.531;99.219;97.279;95.652;99.130;94.531;97.656;95.312	90.179;97.778;95.556;94.815;94.815;94.815;94.815;90.179;88.235;87.255;87.255;87.255;87.255;97.778;97.037;97.037;97.037;97.037;99.259;99.259;99.259;99.259;100.000;100.000;100.000;100.000;100.000;100.000
29	FAM9A	family with sequence similarity 9 member A;family with sequence similarity 9 member C;family with sequence similarity 9 member B	mc	3	3	3	3	3	3	3	3	mc	0 (0) + 3 + 0	0 (0) + 3 + 0	0 (0) + 3 + 0	0 (0) + 3 + 0	0 (0) + 3 + 0	0 (0) + 3 + 0	0 (0) + 3 + 0	0 (0) + 21 + 0	64.780;61.644;64.881	65.541;66.129;62.329	64.189;46.442;61.006	60.479;57.047;64.286	62.329;62.722;64.458	64.865;62.329;68.548	62.893;46.690;62.329
35	CLCN4	chloride voltage-gated channel 4;chloride voltage-gated channel 5	mc	2	2	2	2	2	2	2	2	mc	0 (0) + 2 + 0	0 (0) + 2 + 0	0 (0) + 2 + 0	0 (0) + 2 + 0	0 (0) + 2 + 0	0 (0) + 2 + 0	0 (0) + 2 + 0	0 (0) + 14 + 0	77.441	77.441	77.441	77.309	77.441	77.441	77.045
36	MID2	midline 2;midline 1	mc	2	2	2	2	2	2	2	2	mc	0 (0) + 2 + 0	0 (0) + 2 + 0	0 (0) + 2 + 0	0 (0) + 2 + 0	0 (0) + 2 + 0	0 (0) + 2 + 0	0 (0) + 2 + 0	0 (0) + 14 + 0	72.95	72.95	72.95	72.662	73.094	73.094	72.806
41	FRMPD3	FERM and PDZ domain containing 3;FERM and PDZ domain containing 4	amp	2	2	2	2	2	2	2	2	amp	0 (0) + 2 + 0	0 (0) + 2 + 0	0 (0) + 2 + 0	0 (0) + 2 + 0	0 (0) + 2 + 0	0 (0) + 2 + 0	0 (0) + 2 + 0	0 (0) + 14 + 0	57.812	57.812	55.556	58.036	58.036	58.036	54.927
42	PRPS2	phosphoribosyl pyrophosphate synthetase 2;phosphoribosyl pyrophosphate synthetase 1	amp	2	2	2	2	2	2	2	2	amp	0 (0) + 2 + 0	0 (0) + 2 + 0	0 (0) + 2 + 0	0 (0) + 2 + 0	0 (0) + 2 + 0	0 (0) + 2 + 0	0 (0) + 2 + 0	0 (0) + 14 + 0	94.393	94.393	94.393	95.283	94.393	94.393	94.154
45	TMSB15B	thymosin beta 4 X-linked;thymosin beta 15B;thymosin beta-15A-like;thymosin beta-10-like;thymosin beta 15C;thymosin beta 15A;thymosin beta-15A	amp	4	4	3	4	5	5	4	4	amp	0 (0) + 4 + 0	0 (0) + 4 + 0	0 (0) + 3 + 0	0 (0) + 4 + 0	0 (0) + 5 + 0	0 (0) + 5 + 0	0 (0) + 4 + 0	0 (0) + 29 + 0	77.500;73.171;70.455;93.182;95.455;97.778	70.455;97.727;97.778;77.500;70.455;95.455	70.455;67.442;100.000	75.610;93.182;100.000;76.923;75.610;93.182	100.000;100.000;56.410;70.455;100.000;56.410;70.455;56.410;70.455;63.415	100.000;70.455;56.410;100.000;70.455;56.410;100.000;63.415;70.455;56.410	91.429;71.429;91.429;70.455;97.778;75.610
51	RAB9B	RAB9B, member RAS oncogene family;RAB9A, member RAS oncogene family	mc	2	2	2	2	2	2	1	2	mc	0 (0) + 2 + 0	0 (0) + 2 + 0	0 (0) + 2 + 0	0 (0) + 2 + 0	0 (0) + 2 + 0	0 (0) + 2 + 0	0 (0) + 1 + 0	0 (0) + 13 + 0	76.119	76.119	76.119	76.617	76.617	76.617	0
56	ubiquitin-conjugating enzyme E2 E3-like	ubiquitin-conjugating enzyme E2 E3-like;putative ubiquitin-conjugating enzyme E2 D2-like protein;ubiquitin-conjugating enzyme E2 D2-like	mc	2	1	0	1	1	0	1	1	mc	0 (0) + 2 + 0	0 (0) + 1 + 0	0 (0) + 0 + 0	0 (0) + 1 + 0	0 (0) + 1 + 0	0 (0) + 0 + 0	0 (0) + 1 + 0	0 (0) + 6 + 0	50.667	0	0	0	0	0	0
57	GLRA2	glycine receptor alpha 4;glycine receptor subunit alpha-4;glycine receptor alpha 2	mc	2	2	1	2	2	2	2	2	mc	0 (0) + 2 + 0	0 (0) + 2 + 0	0 (0) + 1 + 0	0 (0) + 2 + 0	0 (0) + 2 + 0	0 (0) + 2 + 0	0 (0) + 2 + 0	0 (0) + 13 + 0	81.609	85	0	81.839	80.505	87.629	81.839
60	ASB9	ankyrin repeat and SOCS box containing 9;ankyrin repeat and SOCS box containing 11	mc	2	2	2	2	2	2	2	2	mc	0 (0) + 2 + 0	0 (0) + 2 + 0	0 (0) + 2 + 0	0 (0) + 2 + 0	0 (0) + 2 + 0	0 (0) + 2 + 0	0 (0) + 2 + 0	0 (0) + 14 + 0	55.303	55.303	55.725	54.924	54.924	54.924	55.303
68	CA5B	carbonic anhydrase 5B;carbonic anhydrase 5B, mitochondrial-like;putative inactive carbonic anhydrase 5B-like protein	mc	1	2	1	2	2	1	1	1	mc	0 (0) + 1 + 0	0 (0) + 2 + 0	0 (0) + 1 + 0	0 (0) + 2 + 0	0 (0) + 2 + 0	0 (0) + 1 + 0	0 (0) + 1 + 0	0 (0) + 10 + 0	0	0	0	67.763	88.889	0	0
71	GRPR	gastrin releasing peptide receptor;bombesin receptor subtype 3	mc	2	2	2	2	2	2	2	2	mc	0 (0) + 2 + 0	0 (0) + 2 + 0	0 (0) + 2 + 0	0 (0) + 2 + 0	0 (0) + 2 + 0	0 (0) + 2 + 0	0 (0) + 2 + 0	0 (0) + 14 + 0	59.621	59.621	59.621	59.621	59.621	59.621	59.937
72	MAGE	MAGE family member C1;MAGE family member A12;melanoma-associated antigen B4;melanoma-associated antigen 8-like;melanoma-associated antigen B18-like;melanoma-associated antigen C1-like;melanoma-associated antigen B1;melanoma-associated antigen B16;MAGE family member C3;MAGE family member B4;melanoma-associated antigen 3;MAGE family member B5;melanoma-associated antigen 6;MAGE family member B10;MAGE family member B6B;MAGE family member B2;melanoma-associated antigen C2;melanoma-associated antigen B18;melanoma-associated antigen B6;MAGE family member C2;melanoma-associated antigen B2;melanoma-associated antigen C1;melanoma-associated antigen 2;melanoma-associated antigen B10-like;putative MAGE domain-containing protein MAGEA13P;MAGE family member B3;melanoma-associated antigen 9;melanoma-associated antigen 8;MAGE family member A2B;MAGE family member B6;melanoma-associated antigen C2-like;MAGE family member A9B;MAGEA10-MAGEA5 readthrough;MAGE family member A3;MAGE family member A1;MAGE family member B18;MAGE family member A8;melanoma-associated antigen 12;MAGE family member B1;MAGE family member A11;MAGE family member A10;MAGE family member A6;melanoma-associated antigen 10-like;MAGE family member B16;melanoma-associated antigen C3-like;melanoma-associated antigen 9-like;melanoma-associated antigen B10;MAGE family member A2;MAGE family member A9;melanoma-associated antigen 3-like;MAGE family member B17;MAGE family member A4;melanoma-associated antigen 11	amp	37	29	27	28	32	32	25	29	amp	18 (13) + 19 + 0	11 (9) + 18 + 0	8 (6) + 19 + 0	9 (6) + 19 + 0	11 (7) + 21 + 0	12 (9) + 20 + 0	8 (4) + 17 + 0	77 (54) + 133 + 0	48.178;50.629;44.940;50.943;40.443;50.629;47.883;43.260;44.514;40.688;38.854;51.097;48.867;43.260;38.050;40.625;46.319;42.693;42.767;38.078;44.828;50.437;42.633;42.154;43.963;42.947;42.633;46.286;50.943;44.079;54.717;42.633;46.082;42.939;46.082;50.629;50.000;49.289;50.000;49.524;50.000;48.826;51.174;44.907;52.709;39.738;51.402;50.233;51.174;41.748;46.305;50.704;40.446;41.485;44.286;54.894;51.643;48.558;44.907;51.643;51.643;40.672;50.000;67.355;48.750;51.643;44.907;39.527;44.907;50.000;43.492;99.686;42.122;100.000;66.456;63.608;61.783;42.395;35.574;60.000;71.565;63.608;38.545;40.952;44.937;40.000;56.039;42.400;64.650;55.090;63.608;39.185;61.950;63.924;63.608;41.587;99.686;42.902;63.128;63.608;63.694;40.000;63.694;100.000;43.492;56.721;43.492;46.241;43.492;39.748;52.077;44.444;45.110;46.290;43.492;51.713;66.954;46.605;54.155;41.542;39.809;47.443;44.127;65.625;40.187;43.810;44.127;51.014;43.492;46.269;49.689;44.127;41.009;57.632;41.009;43.492;42.122;99.686;66.139;63.291;62.102;42.395;35.294;60.317;71.565;63.291;38.545;40.635;45.192;40.000;56.039;42.000;64.331;54.790;63.291;38.871;61.635;63.608;63.291;41.587;100.000;42.902;62.570;63.291;64.013;40.000;64.013;99.686;42.122;41.667;39.172;36.792;48.208;42.120;42.500;43.226;39.172;42.899;54.426;45.631;50.000;41.353;39.130;37.855;42.029;39.172;52.443;37.874;39.490;39.172;52.381;42.122;44.891;45.342;39.172;38.384;50.968;38.384;42.122;66.456;63.608;61.783;42.395;35.574;60.000;71.565;63.608;38.545;40.952;44.937;40.000;56.039;42.400;64.650;55.090;63.608;39.185;61.950;63.924;63.608;41.587;99.686;42.902;63.128;63.608;63.694;40.000;63.694;100.000;53.968;67.197;42.014;40.741;58.824;75.000;53.968;41.007;43.003;44.300;38.961;43.689;40.000;68.153;52.905;53.968;42.322;66.981;54.286;53.968;43.051;66.139;42.230;60.541;53.968;68.153;45.802;68.153;66.456;53.943;47.807;38.966;51.863;59.375;100.000;40.755;40.909;45.283;40.063;53.623;40.672;57.098;50.150;99.365;45.714;53.271;99.683;99.365;40.506;63.291;42.730;69.811;99.365;54.890;40.323;54.890;63.608;37.695;33.051;58.917;66.984;53.943;33.542;38.245;39.185;41.009;40.994;36.576;81.210;48.060;53.943;37.736;91.509;54.259;53.943;39.873;62.102;39.130;57.143;53.943;81.529;35.535;81.529;61.783;39.944;43.082;45.695;47.807;44.037;52.716;57.709;59.827;46.701;48.529;40.566;51.471;48.246;46.815;38.462;48.246;48.246;50.289;42.395;40.000;51.250;48.246;40.881;47.284;40.881;42.395;43.750;37.742;38.966;39.665;45.278;47.737;39.617;38.298;70.762;34.746;36.111;39.310;42.857;33.918;39.310;39.310;41.504;35.294;36.364;47.799;39.310;32.768;42.582;32.768;35.574;61.688;51.863;39.564;43.478;48.750;42.271;40.864;43.750;59.554;54.627;51.863;39.873;57.547;52.174;51.863;44.201;60.317;45.833;70.000;51.863;57.962;41.693;57.962;60.000;59.375;39.498;44.625;46.395;42.138;45.608;41.176;68.889;52.239;59.375;42.675;66.458;59.688;59.375;44.803;71.565;43.260;57.838;59.375;67.302;44.643;67.302;71.565;40.755;40.909;45.283;40.063;53.623;40.672;57.098;50.150;99.365;45.714;53.271;99.683;99.365;40.506;63.291;42.730;69.811;99.365;54.890;40.323;54.890;63.608;46.647;42.593;41.499;34.109;42.322;35.423;38.810;41.288;44.688;33.750;41.288;41.288;43.064;38.545;36.525;43.386;41.288;34.796;48.547;34.796;38.545;46.440;54.571;38.346;52.239;40.752;43.787;41.297;63.924;39.130;41.259;41.297;54.375;40.635;42.361;47.097;41.297;39.812;53.125;39.812;40.952;45.231;41.418;38.438;42.138;48.802;45.283;44.514;39.319;45.597;45.283;48.607;45.192;44.599;48.404;45.283;42.154;47.059;42.154;44.937;40.756;35.049;39.117;43.860;40.063;49.843;40.810;40.379;40.063;52.532;40.000;42.160;46.875;40.063;38.801;48.266;38.801;40.000;35.235;40.625;51.587;54.106;35.563;43.813;54.106;54.106;40.304;56.039;50.898;53.125;54.106;40.312;46.286;40.312;56.039;39.526;34.140;41.045;38.847;37.743;41.045;41.045;48.263;42.000;42.130;43.396;41.045;37.452;50.000;37.452;42.400;49.254;57.098;38.245;82.390;57.413;57.098;38.924;64.331;40.063;62.733;57.098;87.898;35.647;87.898;64.650;50.150;41.071;47.788;50.450;50.150;43.860;54.790;50.704;65.363;50.150;50.149;42.522;50.149;55.090;46.190;53.271;99.683;100.000;40.506;63.291;42.730;70.440;100.000;54.890;40.968;54.890;63.608;38.199;46.190;46.190;50.949;38.871;44.014;43.646;46.190;37.618;50.470;37.618;39.185;53.583;53.271;40.312;61.635;40.379;57.143;53.271;81.761;36.223;81.761;61.950;99.683;40.823;63.608;43.027;70.440;99.683;55.205;40.645;55.205;63.924;40.506;63.291;42.730;70.440;100.000;54.890;40.968;54.890;63.608;41.587;45.455;49.689;40.506;40.127;50.751;40.127;41.587;42.902;62.570;63.291;64.013;40.000;64.013;99.686;45.498;42.730;38.509;40.196;38.509;42.902;70.440;62.112;46.541;62.112;63.128;54.890;40.968;54.890;63.608;35.962;100.000;63.694;35.962;40.000;63.694	66.772;35.574;40.000;40.952;71.565;63.924;50.000;60.000;50.314;61.146;63.924;41.587;39.185;38.545;40.000;44.937;43.492;64.331;61.950;63.924;55.090;63.694;43.450;56.039;42.395;42.122;63.694;99.057;40.449;45.802;43.345;75.658;54.286;49.296;58.497;48.185;66.561;54.286;43.390;42.435;40.698;39.286;44.625;46.617;67.516;66.667;54.286;53.211;67.834;43.051;48.571;42.361;42.014;67.834;66.772;42.105;45.278;37.742;39.310;39.738;36.842;38.535;33.051;39.310;42.416;42.737;39.385;40.054;47.737;44.444;34.746;34.211;39.310;36.111;32.768;36.271;38.333;38.827;42.120;32.768;35.278;52.812;44.286;40.645;39.527;41.693;43.642;35.535;40.645;50.432;50.629;50.000;48.266;47.059;57.321;35.331;36.928;40.645;41.716;35.647;40.328;46.286;47.284;50.645;35.647;40.000;44.625;41.259;46.305;43.478;40.909;38.871;41.259;54.375;63.608;47.536;54.571;46.440;67.241;40.752;39.441;41.259;43.787;39.812;43.110;38.346;52.716;54.426;39.812;40.952;59.688;50.233;62.013;49.191;68.254;59.688;44.803;42.628;39.088;42.138;46.395;44.964;68.254;66.144;59.688;52.239;67.619;43.082;45.818;45.695;43.226;67.619;71.565;51.643;52.174;43.038;54.574;100.000;40.823;46.190;41.288;40.379;45.597;43.810;57.098;54.206;100.000;50.450;55.205;57.714;48.246;39.490;55.205;64.241;51.402;48.594;44.444;51.643;47.805;48.558;42.233;40.446;50.704;49.289;44.286;45.370;51.643;54.894;44.907;60.494;52.709;49.524;44.907;50.000;51.111;59.873;52.174;44.201;39.873;39.571;42.271;48.750;45.110;59.554;58.176;52.174;54.627;57.962;46.341;41.958;43.082;42.500;57.962;60.000;43.810;43.038;46.552;42.154;40.625;43.266;46.319;48.227;44.444;43.887;43.038;51.020;45.397;44.737;47.059;40.688;40.720;45.397;50.943;54.574;39.557;37.578;34.483;41.009;39.498;39.748;80.892;91.195;54.574;48.060;81.210;39.557;47.768;37.695;36.792;81.210;61.146;40.823;46.190;41.288;40.379;45.597;43.810;57.098;54.206;100.000;50.450;55.205;57.714;48.246;39.490;55.205;64.241;50.633;43.827;52.532;48.607;51.014;38.924;40.625;40.823;43.860;40.127;44.444;40.304;50.289;52.381;40.127;41.587;45.312;49.530;44.514;65.312;38.438;38.344;46.190;41.071;37.618;51.942;37.692;46.497;52.117;37.618;39.185;42.284;42.901;51.090;35.737;35.932;41.288;40.237;36.610;38.235;34.884;44.037;43.648;36.610;37.956;45.231;54.155;39.117;41.121;40.379;43.860;38.801;42.160;39.662;59.827;50.000;38.801;40.000;46.605;42.138;39.628;45.597;48.802;42.154;44.599;41.544;57.709;45.631;42.154;44.937;40.694;40.498;43.810;47.443;41.009;46.269;43.644;52.077;57.143;41.009;43.492;82.075;57.098;48.955;87.261;40.190;46.667;40.566;37.855;87.261;64.331;54.206;48.378;82.075;40.823;49.554;38.769;37.338;82.075;61.950;50.450;55.205;57.714;48.246;39.490;55.205;64.241;50.149;51.056;51.587;51.471;42.029;50.149;54.491;38.629;47.111;40.881;38.384;100.000;63.694;50.146;48.031;45.018;38.629;44.089;46.701;41.353;47.111;56.039;48.208;40.881;42.628;38.384;42.444;63.694	48.235;32.986;45.665;51.445;50.916;35.426;51.445;55.118;32.768;31.797;51.837;31.597;39.344;46.199;32.647;55.000;34.694;31.058;43.350;33.333;34.351;42.756;30.208;48.235;46.199;28.205;41.693;59.873;59.621;41.745;38.365;59.621;66.879;37.452;41.089;45.370;40.190;85.350;84.395;38.170;63.694;71.774;39.812;68.254;36.278;39.172;47.788;38.050;100.000;84.395;37.339;48.113;47.040;49.785;57.709;47.040;46.254;41.176;46.281;49.296;50.158;41.846;42.462;46.130;46.154;37.008;47.059;45.141;47.678;47.988;46.746;43.887;41.693;42.462;49.793;58.934;47.212;42.271;58.934;58.824;42.969;42.248;50.935;44.514;59.554;58.280;42.188;60.635;59.055;44.479;62.013;42.006;44.795;53.392;40.823;59.873;58.280;42.562;49.621;45.946;100.000;60.265;39.925;36.760;50.235;42.612;59.306;58.991;40.127;66.456;52.756;41.379;64.062;39.683;47.656;50.445;45.714;59.621;58.991;43.830;49.621;42.333;37.918;42.105;68.595;45.172;40.498;40.187;45.183;43.038;36.842;44.014;43.730;44.444;45.270;52.416;48.444;41.745;40.187;42.130;45.946;49.145;49.510;36.318;52.217;53.116;40.063;40.566;48.882;43.366;34.247;52.077;43.854;47.923;53.035;52.206;46.729;38.365;40.566;50.833;60.265;39.925;36.760;50.235;42.612;59.306;58.991;40.127;66.456;52.756;41.379;64.062;39.683;47.656;50.445;45.714;59.621;58.991;43.830;39.583;41.473;48.826;45.033;66.879;66.879;44.151;67.089;67.742;42.712;74.342;45.038;47.482;51.964;40.000;66.879;66.879;45.299;80.344;39.738;49.421;38.735;37.931;47.163;39.000;52.612;40.074;45.333;48.944;34.080;39.348;37.452;37.931;46.281;38.865;47.490;38.672;34.098;38.107;40.400;30.208;51.493;41.057;43.478;41.294;41.241;46.591;41.089;34.098;45.868;48.293;44.286;44.907;47.556;50.000;52.174;45.813;49.767;38.511;48.815;54.274;47.115;45.370;44.907;40.777;39.241;40.127;52.976;41.905;34.343;54.545;43.175;50.144;51.014;42.604;50.633;40.190;40.127;46.970;88.217;38.080;64.968;69.355;41.009;68.571;36.593;40.446;48.673;38.245;85.350;88.217;38.298;38.801;63.694;68.548;39.812;67.619;36.909;40.694;49.263;37.618;84.395;100.000;39.574;42.122;30.894;54.381;42.671;50.751;54.335;41.193;51.466;38.170;38.801;46.591;61.417;41.587;72.204;42.405;43.492;55.325;39.241;63.694;63.694;42.060;35.294;77.600;32.353;31.452;38.889;71.774;68.548;44.951;52.188;66.667;43.567;62.975;39.812;39.812;49.638;44.286;43.885;51.032;42.628;68.254;67.619;43.404;55.988;40.282;50.157;36.278;36.909;53.309;46.348;65.312;39.172;40.694;53.091;38.529;47.788;49.263;44.318;38.050;37.618;48.980;84.395;37.339;39.574	45.763;34.081;29.286;33.460;30.208;54.375;29.954;41.872;45.882;83.333;35.039;49.084;42.982;30.479;48.315;31.366;39.262;38.211;45.763;42.982;43.110;33.333;32.292;47.368;45.882;27.957;32.093;39.185;47.321;39.812;39.241;63.376;36.719;67.937;88.854;45.714;58.917;42.547;58.360;39.812;66.881;37.117;44.514;34.181;100.000;58.360;47.493;38.050;40.566;84.395;88.854;34.891;35.647;64.885;51.757;52.011;42.628;36.567;44.186;40.752;53.695;42.357;50.000;45.520;50.955;42.857;48.889;41.261;38.310;39.185;45.520;52.290;48.571;56.828;40.566;40.752;44.377;46.965;63.566;65.035;47.706;51.754;52.679;49.107;55.319;53.211;59.441;50.893;64.348;55.556;58.394;53.191;53.509;47.321;50.893;60.584;67.890;61.739;46.429;49.107;56.303;55.072;49.709;43.492;48.944;43.682;40.446;42.336;43.887;45.802;43.960;66.092;52.586;53.939;44.643;45.278;39.812;43.960;46.348;65.190;45.846;40.764;40.446;50.779;53.736;41.587;47.490;42.295;40.506;47.009;43.887;45.172;39.865;54.545;44.518;51.724;45.977;42.340;39.241;39.865;43.353;49.051;47.222;38.924;40.506;41.908;48.415;39.073;70.927;64.331;51.442;59.683;41.066;65.506;41.587;67.302;40.952;50.629;39.931;63.376;65.506;55.325;40.625;45.513;65.287;64.331;39.051;42.633;43.089;36.719;37.991;39.114;41.148;36.496;50.746;40.945;37.592;37.542;72.727;36.719;36.496;36.182;45.833;46.610;42.079;36.719;42.697;43.667;68.571;50.233;61.039;41.479;63.750;45.277;73.765;41.042;48.867;38.095;67.937;63.750;52.096;44.551;45.141;67.302;68.571;39.812;44.128;46.759;59.873;40.994;58.675;38.871;66.881;37.346;46.082;33.898;88.854;58.675;50.147;39.048;41.846;88.854;100.000;35.514;36.278;50.935;67.769;51.643;46.798;50.718;51.429;50.201;41.827;45.714;51.643;54.894;48.077;51.174;47.143;46.759;42.233;38.782;46.840;59.561;43.168;57.994;40.854;49.530;41.860;58.917;59.561;54.277;40.498;47.170;59.554;59.873;40.252;39.692;42.254;41.558;47.312;45.902;38.351;42.547;50.347;48.661;50.935;43.019;40.994;41.667;44.074;41.924;59.752;39.735;46.395;37.013;58.360;100.000;51.964;38.170;46.226;59.937;58.675;41.509;43.123;43.709;53.797;41.193;45.556;39.812;41.924;43.275;64.062;47.368;41.562;38.871;45.714;51.411;42.295;49.211;45.588;66.881;59.752;51.829;41.368;45.538;67.524;66.881;38.730;46.209;40.988;42.897;37.117;39.735;39.828;50.633;45.988;37.037;37.346;43.188;50.000;36.364;44.514;46.395;49.857;42.006;45.399;44.201;46.082;36.571;42.651;34.181;37.013;35.556;42.179;44.056;35.876;33.898;41.199;41.667;58.360;47.493;38.050;40.566;84.395;88.854;34.891;35.647;51.964;38.170;46.226;59.937;58.675;41.509;43.123;40.000;47.337;49.558;50.147;38.095;40.936;42.947;38.730;39.048;44.375;49.057;41.846;41.846;43.210;47.059;88.854;35.826;35.647;35.514;36.278;47.674	47.761;58.621;58.621;42.357;57.143;45.283;42.020;50.784;46.552;43.438;55.732;48.897;41.406;58.280;43.671;41.195;44.720;59.365;45.714;47.059;45.745;52.212;42.138;58.280;44.944;42.902;57.143;58.621;48.742;61.564;57.680;45.270;45.270;49.758;46.759;51.429;50.952;46.844;73.588;53.478;46.190;73.933;41.036;41.924;45.813;41.748;46.444;50.476;50.732;69.397;64.883;54.867;47.222;41.924;41.453;50.000;46.759;44.291;51.643;52.558;50.718;100.000;39.319;60.568;47.471;38.535;45.455;49.524;43.269;59.306;47.191;36.538;59.621;39.617;41.509;44.514;66.456;42.123;43.558;50.445;40.149;59.621;38.264;40.694;60.568;99.365;45.794;64.577;60.615;39.319;60.568;47.471;38.535;45.455;49.524;43.269;59.306;47.191;36.538;59.621;39.617;41.509;44.514;66.456;42.123;43.558;50.445;40.149;59.621;38.264;40.694;60.568;99.365;45.794;64.577;60.615;37.975;66.250;51.140;42.368;50.244;47.975;37.618;51.220;50.193;39.557;64.557;44.795;50.470;40.125;51.887;48.899;42.807;39.706;50.470;39.557;45.251;49.530;37.975;39.319;43.218;45.246;42.295;39.877;39.394;44.201;45.833;40.694;89.490;45.411;37.945;84.395;40.125;33.333;39.241;64.331;41.083;42.806;40.989;47.493;34.700;84.395;34.320;40.694;100.000;59.937;41.615;68.471;65.484;55.738;45.238;50.952;52.874;39.264;51.429;52.239;40.190;68.391;49.226;52.754;41.905;54.627;45.487;42.587;46.628;54.277;40.190;45.833;53.009;39.877;47.082;49.074;44.245;47.826;40.449;49.524;48.696;38.644;50.000;48.582;39.456;54.098;42.997;48.718;42.122;54.516;46.209;45.565;41.349;49.838;39.456;44.126;50.974;39.394;37.898;44.373;41.584;43.894;50.602;41.261;42.633;52.209;45.192;45.768;40.341;38.125;43.804;50.955;45.714;46.875;45.902;50.147;44.126;45.768;38.978;42.120;44.201;44.828;47.546;48.544;47.634;52.609;45.714;75.304;39.841;47.619;44.335;35.870;46.154;51.442;44.203;64.561;60.726;53.982;47.085;47.619;40.598;48.558;45.833;49.048;50.704;51.628;47.107;38.170;50.820;42.958;39.159;52.586;44.164;50.872;42.857;52.312;47.893;47.126;52.672;45.507;39.159;38.268;59.249;40.694;46.591;54.185;45.515;45.487;45.411;38.189;82.166;40.062;34.628;39.117;62.420;38.854;42.025;38.629;47.493;34.700;82.166;34.746;38.486;89.490;58.675;40.256;67.834;63.871;39.927;47.343;44.828;40.777;47.083;50.476;44.366;65.965;62.376;55.310;39.667;47.343;41.453;50.000;45.411;46.816;50.704;51.163;49.761;39.130;52.206;43.820;42.857;41.577;50.193;41.315;37.786;43.023;42.809;39.130;64.811;42.000;37.945;37.134;38.292;43.411;40.217;39.490;33.333;39.308;64.331;41.325;44.172;45.390;48.083;35.849;100.000;35.503;41.956;84.395;58.991;41.587;70.701;66.129;47.840;50.144;40.317;53.061;42.509;40.604;43.402;47.278;39.490;47.253;54.857;40.125;40.067;45.820;43.667;43.709;43.574;36.909;43.692;37.241;36.630;39.329;47.785;33.333;44.280;41.358;33.333;39.062;43.210;38.871;38.608;45.079;56.522;45.946;42.230;46.471;48.696;39.308;42.500;53.043;39.241;43.887;49.383;42.671;43.894;43.671;48.927;42.453;54.142;39.873;64.331;37.255;41.270;64.331;66.139;45.714;72.756;66.349;45.238;46.970;43.235;50.000;41.325;44.568;52.848;41.083;41.438;48.916;42.904;45.485;73.615;50.896;43.478;44.172;38.783;43.629;42.806;45.732;49.356;44.944;42.765;52.510;42.125;45.390;38.372;39.873;40.989;43.252;45.324;44.366;42.671;42.197;48.083;43.023;43.402;47.493;49.852;47.305;51.032;50.305;35.849;40.616;46.532;34.700;39.777;46.130;41.980;45.848;35.503;41.956;84.395;58.991;41.587;70.701;66.129;40.278;34.320;37.987;46.914;36.937;42.481;40.694;40.379;44.136;43.137;41.176;59.937;41.615;68.471;65.484;45.171;64.263;60.372;45.912;46.417;75.232	45.378;50.732;50.784;39.557;66.250;45.251;37.975;40.125;44.479;45.079;49.758;42.295;49.530;39.319;39.319;37.975;51.887;47.975;64.241;37.931;42.807;51.140;50.244;43.302;42.271;39.706;45.253;39.319;42.357;39.557;48.899;40.637;40.278;34.551;46.389;80.274;32.958;41.577;36.592;36.944;41.036;40.433;39.722;39.552;39.552;32.958;43.733;38.674;45.833;33.898;37.786;45.000;40.239;34.722;47.107;36.667;37.778;39.552;35.278;34.551;37.736;40.278;48.095;51.429;41.453;46.296;51.923;35.354;53.810;75.949;47.934;49.048;50.000;50.000;46.296;50.732;53.478;44.335;46.667;62.046;50.000;99.379;51.004;50.235;54.425;46.154;50.000;46.897;48.095;65.965;36.164;54.572;40.616;35.016;40.190;48.101;43.390;47.222;46.209;46.821;40.520;40.520;35.016;50.287;45.797;47.564;34.385;42.491;50.968;39.583;43.840;45.820;42.486;46.957;40.520;41.824;36.164;43.478;40.190;35.503;84.076;64.331;33.016;71.154;43.431;66.129;41.956;59.621;59.621;84.076;41.401;39.159;39.172;82.803;45.390;39.456;48.095;46.708;38.629;48.083;37.942;59.621;58.280;100.000;44.172;45.833;39.877;41.905;49.536;45.862;51.429;47.826;53.009;47.471;47.471;39.877;54.790;52.874;67.816;39.752;42.587;56.061;50.952;44.643;49.845;46.628;47.447;47.471;45.283;40.190;45.487;34.320;37.255;43.820;37.500;41.453;42.481;40.278;38.264;38.264;34.320;44.568;38.268;47.253;35.028;38.372;44.413;41.026;38.339;46.091;43.023;45.126;38.264;44.944;35.503;38.783;64.013;33.645;68.590;46.759;65.484;40.694;60.568;60.568;100.000;40.764;40.694;39.812;89.172;40.989;39.731;46.296;45.455;41.615;47.198;37.261;60.568;56.825;84.076;42.806;36.677;72.756;43.034;66.349;41.270;66.456;66.456;64.013;43.987;42.857;39.683;63.057;42.453;42.357;51.442;52.229;44.444;54.142;50.435;66.456;59.365;64.331;48.927;37.931;41.748;37.460;41.358;41.132;41.132;33.645;43.385;43.849;47.222;35.275;36.090;42.997;35.017;37.812;40.741;39.939;40.952;41.132;40.694;33.016;36.552;53.333;75.394;42.767;64.375;64.375;68.590;44.983;45.667;43.396;68.571;44.286;42.671;53.333;49.530;44.828;51.032;48.101;64.375;62.187;71.154;47.232;50.718;50.000;44.337;44.337;46.759;50.732;53.478;45.320;46.667;65.763;50.952;76.489;46.711;50.704;49.638;46.581;44.337;48.162;43.431;69.421;41.176;60.615;60.615;65.484;45.695;45.487;43.087;64.194;42.671;43.564;47.521;48.896;46.106;50.305;48.523;60.615;57.680;66.129;42.765;40.694;40.694;40.694;52.848;59.249;54.571;38.801;39.873;50.649;46.606;42.693;42.202;43.402;48.696;40.694;42.902;41.956;43.629;100.000;60.568;41.781;43.269;39.617;59.621;43.558;39.404;49.524;46.395;45.483;50.445;46.269;100.000;58.621;59.621;60.568;41.781;43.269;39.617;59.621;43.558;39.404;49.524;46.395;45.483;50.445;46.269;100.000;58.621;59.621;40.764;40.694;39.812;89.172;40.989;39.731;46.296;45.455;41.615;47.198;37.261;60.568;56.825;84.076;42.806;52.312;52.586;39.117;46.970;54.516;50.244;45.143;47.239;43.235;52.381;41.781;45.714;41.401;44.898;52.874;38.486;47.126;48.696;53.043;41.261;54.626;52.672;46.784;43.269;43.438;39.159;47.893;40.062;40.702;54.381;43.842;40.341;45.201;43.109;46.064;39.617;43.671;39.172;42.509;38.629;38.983;46.667;44.201;38.762;48.083;35.962;59.621;56.369;82.803;41.718;45.565;61.716;45.574;49.378;52.510;44.238;43.558;45.745;45.390;73.615;49.524;39.888;43.963;41.642;44.337;39.404;42.628;39.456;46.209;50.602;49.765;53.982;46.154;49.524;46.552;48.095;65.278;46.012;50.440;49.421;46.395;52.038;46.708;46.528;46.567;46.462;45.483;45.031;38.629;48.927;43.988;50.445;52.212;48.083;50.896;46.269;43.344;37.942;46.094;58.621;59.621;58.280;47.059;44.172	42.268;37.847;59.615;40.328;62.975;51.250;99.038;40.138;59.683;41.053;59.554;43.730;51.351;43.894;58.917;58.280;59.236;51.368;44.371;39.925;43.125;43.034;39.116;42.105;41.147;47.348;51.572;45.695;40.000;41.924;55.486;46.057;49.216;39.172;51.437;45.578;53.448;40.127;40.127;41.401;43.275;48.095;51.737;47.368;43.537;52.273;51.713;47.442;50.558;43.320;43.158;37.847;51.880;43.798;47.210;38.340;38.557;38.760;40.796;31.061;30.808;38.976;37.037;39.904;84.521;47.143;41.429;38.619;46.000;43.929;75.316;48.327;58.974;44.660;56.740;46.414;64.650;44.203;45.865;46.643;64.650;64.968;65.287;50.909;48.357;48.544;43.711;42.258;43.396;46.595;42.951;43.137;40.656;62.893;43.533;44.479;39.252;49.841;50.667;64.780;39.875;39.564;40.187;40.176;45.894;48.571;42.633;44.776;49.032;51.887;49.388;62.338;44.898;61.442;40.264;69.745;43.919;48.679;44.262;69.427;68.790;69.745;51.796;50.235;43.775;43.711;45.230;42.295;42.020;51.250;37.778;48.333;42.396;48.000;45.876;53.824;43.096;50.893;51.339;50.000;53.175;61.290;39.496;40.840;58.892;43.333;40.529;40.138;59.365;42.105;58.917;43.730;51.351;43.894;58.599;57.962;58.917;50.760;44.371;39.925;42.500;43.034;39.116;42.481;44.340;48.562;39.308;51.911;44.840;65.805;39.498;39.308;39.812;43.068;42.857;51.504;46.440;43.382;53.443;50.625;42.320;59.236;43.218;46.970;45.570;59.236;59.236;58.599;53.687;53.431;43.411;46.226;45.211;41.250;41.066;42.424;45.687;48.511;47.022;35.669;35.350;36.943;51.883;43.810;44.186;44.000;45.344;44.918;46.319;37.920;45.848;41.718;88.535;88.217;88.854;48.378;45.714;40.784;40.308;40.845;39.604;36.137;49.808;52.011;38.125;38.438;38.801;51.471;51.724;50.000;53.812;43.810;46.628;45.821;47.253;44.548;43.925;44.548;52.083;66.534;38.760;50.649;73.464;46.931;43.866;40.881;40.184;40.566;45.349;44.872;49.254;47.840;43.934;54.955;53.448;96.815;94.268;48.083;47.143;40.711;41.693;40.845;39.731;36.449;93.631;47.788;47.143;39.921;41.066;40.845;39.394;36.593;48.968;41.264;41.502;41.693;40.845;39.057;37.539;50.714;34.383;46.450;53.358;42.651;40.563;37.805;47.887;62.376;49.524;37.179;40.248;36.700;40.153;46.333;44.161;42.724;45.201;45.174;41.135;49.521
87	PHKA2	phosphorylase kinase regulatory subunit alpha 1;phosphorylase kinase regulatory subunit alpha 2	mc	2	2	2	2	2	2	2	2	mc	0 (0) + 2 + 0	0 (0) + 2 + 0	0 (0) + 2 + 0	0 (0) + 2 + 0	0 (0) + 2 + 0	0 (0) + 2 + 0	0 (0) + 2 + 0	0 (0) + 14 + 0	68.629	68.79	68.109	68.403	67.78	68.039	68.468
95	RPS6KA6	ribosomal protein S6 kinase A3;ribosomal protein S6 kinase A6	mc	2	2	2	2	2	2	2	2	mc	0 (0) + 2 + 0	0 (0) + 2 + 0	0 (0) + 2 + 0	0 (0) + 2 + 0	0 (0) + 2 + 0	0 (0) + 2 + 0	0 (0) + 2 + 0	0 (0) + 14 + 0	78.72	77.089	78.322	78.581	78.442	78.442	78.303
105	PRDX4	peroxiredoxin 4;thioredoxin-dependent peroxide reductase, mitochondrial-like	mc	2	1	1	1	1	1	1	1	mc	0 (0) + 2 + 0	0 (0) + 1 + 0	0 (0) + 1 + 0	0 (0) + 1 + 0	0 (0) + 1 + 0	0 (0) + 1 + 0	0 (0) + 1 + 0	0 (0) + 8 + 0	55.983	0	0	0	0	0	0
109	SATL1	spermidine/spermine N1-acetyltransferase 1;spermidine/spermine N1-acetyl transferase like 1	mc	2	2	2	2	2	2	2	2	mc	0 (0) + 2 + 0	0 (0) + 2 + 0	0 (0) + 2 + 0	0 (0) + 2 + 0	0 (0) + 2 + 0	0 (0) + 2 + 0	0 (0) + 2 + 0	0 (0) + 14 + 0	56.897	56.034	59.064	61.905	57.895	57.895	57.738
114	ZFX	zinc finger protein 711;zinc finger protein X-linked	mc	2	2	2	2	2	2	2	2	mc	0 (0) + 2 + 0	0 (0) + 2 + 0	0 (0) + 2 + 0	0 (0) + 2 + 0	0 (0) + 2 + 0	0 (0) + 2 + 0	0 (0) + 2 + 0	0 (0) + 14 + 0	56.479	56.479	56.273	56.479	56.41	55.131	56.601
115	SUPT20HL2	SUPT20H like 1;putative transcription factor SPT20 homolog-like 2;SUPT20H like 2;transcription factor SPT20 homolog-like 1	mc	2	2	2	2	2	2	2	2	mc	0 (0) + 2 + 0	0 (0) + 2 + 0	0 (0) + 2 + 0	0 (0) + 2 + 0	0 (0) + 2 + 0	0 (0) + 2 + 0	0 (0) + 2 + 0	0 (0) + 14 + 0	85.998	87.018	96.755	96.146	94.929	85.714	93.535
116	40S ribosomal protein S26-like	40S ribosomal protein S26-like	mc	2	2	0	1	0	0	0	0	mc	0 (0) + 2 + 0	0 (0) + 2 + 0	0 (0) + 0 + 0	0 (0) + 1 + 0	0 (0) + 0 + 0	0 (0) + 0 + 0	0 (0) + 0 + 0	0 (0) + 5 + 0	95.652	93.069	0	0	0	0	0
124	DCAF8L2	DDB1 and CUL4 associated factor 8 like 2;DDB1 and CUL4 associated factor 8 like 1;DDB1- and CUL4-associated factor 8-like protein 2	mc	2	2	2	2	2	2	2	2	mc	0 (0) + 2 + 0	0 (0) + 2 + 0	0 (0) + 2 + 0	0 (0) + 2 + 0	0 (0) + 2 + 0	0 (0) + 2 + 0	0 (0) + 2 + 0	0 (0) + 14 + 0	78.537	78.13	73.618	77.689	77.586	77.743	78.232
125	IL1RAPL2	interleukin 1 receptor accessory protein like 1;interleukin 1 receptor accessory protein like 2	mc	2	2	2	2	2	2	2	2	mc	0 (0) + 2 + 0	0 (0) + 2 + 0	0 (0) + 2 + 0	0 (0) + 2 + 0	0 (0) + 2 + 0	0 (0) + 2 + 0	0 (0) + 2 + 0	0 (0) + 14 + 0	62.687	62.687	61.207	61.494	61.351	61.351	61.494
130	GK	glycerol kinase	mc	2	2	1	1	1	1	1	1	mc	0 (0) + 2 + 0	0 (0) + 2 + 0	0 (0) + 1 + 0	0 (0) + 1 + 0	0 (0) + 1 + 0	0 (0) + 1 + 0	0 (0) + 1 + 0	0 (0) + 9 + 0	93.186	92.845	0	0	0	0	0
132	FTHL17	ferritin heavy chain like 17;putative ferritin heavy polypeptide-like 19;proline rich and Gla domain 1;ferritin heavy chain-like;ferritin heavy chain like 18	mc	1	3	1	3	4	3	4	3	mc	0 (0) + 1 + 0	0 (0) + 3 + 0	0 (0) + 1 + 0	0 (0) + 3 + 0	0 (0) + 4 + 0	0 (0) + 3 + 0	0 (0) + 4 + 0	0 (0) + 19 + 0	0	70.056;68.362;89.140	0	93.151;71.233;68.927	66.995;69.347;67.760;77.477;70.056;71.930	71.930;77.477;70.056	70.000;63.694;72.956;71.429;75.000;65.574
133	DMD	dystrophin related protein 2;dystrophin	mc	2	2	2	2	2	2	2	2	mc	0 (0) + 2 + 0	0 (0) + 2 + 0	0 (0) + 2 + 0	0 (0) + 2 + 0	0 (0) + 2 + 0	0 (0) + 2 + 0	0 (0) + 2 + 0	0 (0) + 14 + 0	55.184	55.407	55.407	56.098	55.518	59.459	55.814
135	FAM47C	protein FAM47A-like;putative protein FAM47C;protein FAM47B-like;family with sequence similarity 47 member C;family with sequence similarity 47 member A;protein FAM47B;family with sequence similarity 47 member B	mc	4	4	3	4	4	4	4	4	mc	0 (0) + 4 + 0	0 (0) + 4 + 0	0 (0) + 3 + 0	0 (0) + 4 + 0	0 (0) + 4 + 0	0 (0) + 4 + 0	0 (0) + 4 + 0	0 (0) + 27 + 0	65.963;64.706;65.092;61.507;54.677;51.892	51.892;54.313;65.092;59.519;65.015;61.637	53.818;68.723;57.077	62.452;57.006;55.780;55.145;65.106;54.461	60.895;57.609;57.272;63.904;60.051;59.129	60.719;70.294;60.668;57.272;60.000;58.068	80.704;62.457;68.197;57.187;64.157;68.182
140	H2A	H2A.B variant histone 3;histone H2A-Bbd type 2/3;H2A.L variant histone 1Q;histone H2A-like 3;H2A.L variant histone 3;histone H2A-Bbd type 2/3-like;H2A.B variant histone 1;H2A.B variant histone 2	amp	5	5	4	4	5	5	4	5	amp	2 (2) + 3 + 0	2 (2) + 3 + 0	2 (2) + 2 + 0	2 (2) + 2 + 0	2 (2) + 3 + 0	2 (2) + 3 + 0	2 (2) + 2 + 0	14 (14) + 18 + 0	77.778;52.174;52.174;52.174;46.739;46.739;46.739;100.000;100.000;100.000	57.692;100.000;46.739;100.000;57.692;76.852;57.692;46.739;100.000;46.739	45.652;44.565;45.652;99.130;100.000;99.130	45.783;45.783;45.783;100.000;100.000;100.000	42.222;42.222;42.222;70.642;100.000;100.000;52.564;100.000;56.164;56.164	100.000;100.000;42.222;100.000;42.222;42.222;46.259	40.625;99.130;96.522;38.679;37.662;95.652
141	TFDP3	transcription factor Dp family member 3;transcription factor Dp-1-like;transcription factor Dp-1	mc	2	1	1	2	2	2	2	2	mc	0 (0) + 2 + 0	0 (0) + 1 + 0	0 (0) + 1 + 0	0 (0) + 2 + 0	0 (0) + 2 + 0	0 (0) + 2 + 0	0 (0) + 2 + 0	0 (0) + 12 + 0	72.263	0	0	73.723	73.479	73.723	72.494
143	endogenous retrovirus group K member 6 Env polyprotein-like	endogenous retrovirus group K member 6 Env polyprotein-like;endogenous retrovirus group K member 25 Env polyprotein-like;endogenous retrovirus group K member 6 Env polyprotein;endogenous retrovirus group K member 7 Env polyprotein-like	mc	2	1	0	0	0	0	2	0	mc	1 (0) + 1 + 0	0 (0) + 1 + 0	0 (0) + 0 + 0	0 (0) + 0 + 0	0 (0) + 0 + 0	0 (0) + 0 + 0	2 (1) + 0 + 0	3 (1) + 2 + 0	77.938	0	0	0	0	0	51.146
147	CYBB	cytochrome b-245 beta chain;NADPH oxidase 1;cytochrome b-245 heavy chain	mc	2	2	2	2	2	2	2	2	mc	0 (0) + 2 + 0	0 (0) + 2 + 0	0 (0) + 2 + 0	0 (0) + 2 + 0	0 (0) + 2 + 0	0 (0) + 2 + 0	0 (0) + 2 + 0	0 (0) + 14 + 0	57.941	57.941	57.766	57.417	58.29	58.464	57.766
155	TSPAN6	tetraspanin 6;tetraspanin 7	mc	2	2	2	2	2	1	2	2	mc	0 (0) + 2 + 0	0 (0) + 2 + 0	0 (0) + 2 + 0	0 (0) + 2 + 0	0 (0) + 2 + 0	0 (0) + 1 + 0	0 (0) + 2 + 0	0 (0) + 13 + 0	58.468	58.871	58.871	58.468	58.065	0	58.871
171	CASK	MAGUK p55 scaffold protein 1;calcium/calmodulin dependent serine protein kinase	mc	2	2	2	2	2	2	2	2	mc	0 (0) + 2 + 0	0 (0) + 2 + 0	0 (0) + 2 + 0	0 (0) + 2 + 0	0 (0) + 2 + 0	0 (0) + 2 + 0	0 (0) + 2 + 0	0 (0) + 14 + 0	54.348	54.348	54.348	54.348	54.348	54.348	50
176	MAOA	monoamine oxidase B;monoamine oxidase A	mc	2	2	2	2	2	2	2	2	mc	0 (0) + 2 + 0	0 (0) + 2 + 0	0 (0) + 2 + 0	0 (0) + 2 + 0	0 (0) + 2 + 0	0 (0) + 2 + 0	0 (0) + 2 + 0	0 (0) + 14 + 0	72.727	72.727	72.925	72.925	73.123	72.925	72.134
181	FUNDC1	FUN14 domain containing 2;FUN14 domain containing 1	mc	2	2	2	2	2	2	2	2	mc	0 (0) + 2 + 0	0 (0) + 2 + 0	0 (0) + 2 + 0	0 (0) + 2 + 0	0 (0) + 2 + 0	0 (0) + 2 + 0	0 (0) + 2 + 0	0 (0) + 14 + 0	55.814	55.814	55.814	55.814	55.814	55.814	58.73
182	40S ribosomal protein SA-like	40S ribosomal protein SA-like	mc	2	3	0	3	3	2	2	2	mc	0 (0) + 2 + 0	0 (0) + 3 + 0	0 (0) + 0 + 0	0 (0) + 3 + 0	0 (0) + 3 + 0	0 (0) + 2 + 0	0 (0) + 2 + 0	0 (0) + 15 + 0	85	85.000;84.348;93.443	0	93.220;87.222;85.000	77.665;91.571;78.571	78.173	79.13
187	KRBOX4	zinc finger protein 157-like;KRAB box domain containing 4;zinc finger protein 630-like	mc	1	1	1	0	2	2	1	1	mc	0 (0) + 1 + 0	0 (0) + 1 + 0	0 (0) + 1 + 0	0 (0) + 0 + 0	0 (0) + 2 + 0	0 (0) + 2 + 0	0 (0) + 1 + 0	0 (0) + 8 + 0	0	0	0	0	51.515	50	0
188	ZNF630	zinc finger protein 157;zinc finger protein 182;zinc finger protein 81;zinc finger protein 275;zinc finger protein 449;zinc finger protein 41;zinc finger protein 674-like;zinc finger protein 674;KLF transcription factor 8;zinc finger protein 75D;ZFP92 zinc finger protein;zinc finger protein 630	mc	11	11	11	11	11	11	11	11	mc	0 (0) + 11 + 0	0 (0) + 11 + 0	0 (0) + 11 + 0	0 (0) + 11 + 0	0 (0) + 11 + 0	0 (0) + 11 + 0	0 (0) + 11 + 0	0 (0) + 77 + 0	38.542;44.737;38.966;54.274;40.000;50.598;40.385;51.542;55.405;39.481;39.759;42.180;43.976;49.291;45.631;50.953;47.278;49.923;52.381;50.000;42.391;40.789;50.000;39.604;43.529;35.172;44.578;48.171;35.570;55.862;55.172;52.857;46.479;33.058;45.482;44.311;39.691;41.228;46.667;46.114;43.784;45.234;39.706;44.464;38.810;45.060;59.938;47.604;54.359;45.645;48.808;49.282;47.582;49.254;52.709	55.714;39.691;44.444;40.705;49.282;39.604;48.960;42.978;50.607;44.559;48.171;46.067;38.966;32.851;50.000;45.960;35.570;42.180;55.862;41.228;55.752;46.114;42.391;45.260;45.482;43.976;44.311;51.542;49.254;46.154;47.114;51.902;47.278;59.938;39.481;44.737;46.275;40.310;38.642;50.800;44.578;52.217;38.636;56.716;54.359;35.172;40.789;39.759;50.000;43.393;49.846;47.295;49.468;42.784;45.590	39.604;42.391;50.000;40.789;46.154;39.759;50.000;44.737;44.578;35.862;39.691;44.910;43.728;45.161;50.953;55.172;34.812;49.282;48.649;44.311;45.482;40.936;43.976;48.171;55.752;46.114;46.364;42.268;59.627;45.328;48.128;50.800;48.945;47.568;51.902;49.291;35.762;40.052;38.636;43.003;47.278;52.857;51.542;49.254;47.738;42.180;38.642;51.055;50.230;38.966;34.004;46.970;39.645;55.856;52.709	42.180;55.172;35.570;50.000;48.171;46.479;33.198;46.067;55.862;38.225;47.634;48.415;39.759;43.976;50.384;51.055;47.434;45.139;36.430;42.977;39.604;39.691;47.861;48.585;43.067;44.955;35.033;40.789;45.181;44.107;38.968;39.379;54.447;39.896;42.391;50.000;44.578;43.529;50.000;44.737;46.061;46.114;40.936;44.311;55.752;52.709;47.738;46.356;55.856;49.254;54.359;39.466;59.627;51.542;53.712	40.936;42.391;45.482;43.976;46.114;49.390;55.752;44.311;45.455;39.691;43.529;51.762;47.745;49.254;46.111;51.542;60.093;47.738;44.548;40.789;39.759;44.578;50.000;44.737;50.000;50.000;39.604;49.291;38.905;36.000;42.120;42.703;56.477;45.550;56.716;43.128;38.802;45.084;50.000;51.646;33.605;39.286;48.945;53.202;50.244;40.273;55.102;47.170;56.463;50.598;57.207;40.656;46.809;45.307;48.722	43.590;42.120;38.802;55.752;51.542;50.598;39.286;40.273;57.207;44.737;45.375;51.646;39.691;44.548;44.984;50.239;56.463;48.243;39.604;49.291;39.619;51.762;42.857;39.193;36.000;56.477;40.789;43.976;47.745;46.579;51.477;43.128;49.923;39.759;41.896;44.311;46.114;49.390;45.455;42.391;59.909;49.751;46.111;47.738;43.529;49.367;55.782;45.481;50.000;33.803;53.695;44.578;47.170;50.000;50.000	39.691;41.892;74.617;48.869;57.143;48.980;44.860;42.492;48.726;39.604;53.846;44.348;46.114;48.780;43.675;40.936;44.012;45.455;42.391;39.563;40.060;38.276;52.863;51.327;50.400;55.856;33.889;50.481;54.483;51.047;43.498;44.876;49.920;42.105;33.333;52.381;49.254;54.359;52.217;44.578;42.180;52.857;55.862;53.797;48.684;47.278;44.770;48.995;39.759;58.108;47.179;43.529;47.970;50.000;50.000
190	SLC9A7	solute carrier family 9 member A6;solute carrier family 9 member A7	mc	2	2	2	2	2	2	2	2	mc	0 (0) + 2 + 0	0 (0) + 2 + 0	0 (0) + 2 + 0	0 (0) + 2 + 0	0 (0) + 2 + 0	0 (0) + 2 + 0	0 (0) + 2 + 0	0 (0) + 14 + 0	67.989	68.363	68.276	71.008	67.794	67.794	68.363
208	SPACA5B	sperm acrosome associated 5B;sperm acrosome associated 5	amp	1	1	2	1	1	1	1	1	amp	0 (0) + 1 + 0	0 (0) + 1 + 0	0 (0) + 2 + 0	0 (0) + 1 + 0	0 (0) + 1 + 0	0 (0) + 1 + 0	0 (0) + 1 + 0	0 (0) + 8 + 0	0	0	100	0	0	0	0
210	SSX2B	protein SSX3;protein SSX5;putative protein SSX8;SSX family member 5;SSX family member 2;protein SSX2;uncharacterized LOC129475302;SSX family member 1;SSX family member 4B;protein SSX2-like;SSX family member 7;SSX family member 3;protein SSX1-like;putative protein SSX6;protein SSX7;SSX family member 4;protein SSX7-like;SSX family member 2B;protein SSX4;protein SSX3-like;protein SSX1;protein SSX4-like;putative protein SSX9	amp	9	9	8	9	16	16	6	9	amp	7 (4) + 2 + 0	6 (4) + 3 + 0	7 (4) + 1 + 0	7 (4) + 2 + 0	16 (12) + 0 + 0	16 (11) + 0 + 0	2 (2) + 4 + 0	61 (41) + 12 + 0	63.959;80.663;71.154;57.466;100.000;72.414;57.466;78.846;62.745;64.629;87.660;63.959;72.052;87.660;68.122;67.290;62.069;80.663;75.701;62.069;71.963;60.851;71.154;76.064;60.851;89.362;57.466;75.319;100.000;84.431;72.414;57.466;78.846;75.319;80.851;84.431	73.404;80.851;81.410;71.495;69.626;81.383;80.851;100.000;86.170;71.795;65.421;64.953;74.468;74.468;73.404;80.128;71.028;70.561;80.851;79.787;80.851;88.950;83.978;81.034;79.885;81.410;86.916;87.850;82.710;71.495;74.766;74.766;69.626;94.149;81.383;80.851	80.851;82.447;79.255;64.192;100.000;76.923;76.923;85.106;77.660;69.432;80.851;89.103;89.103;79.255;68.122;82.447;83.333;83.333;62.882;79.255;74.359;74.359;64.192;65.482;65.482;76.923;76.923;100.000	63.677;84.305;79.372;80.269;81.614;80.269;64.574;67.713;75.532;67.757;69.159;64.126;69.159;77.660;74.866;71.495;72.430;69.507;72.430;76.596;80.319;92.991;80.269;92.991;65.421;74.299;82.511;100.000;66.355;74.299;82.511;64.126;71.749;66.355;74.299;73.797	60.515;82.128;65.665;64.807;64.807;60.086;62.661;67.382;82.128;59.657;56.180;62.313;58.049;82.128;59.073;81.818;77.128;82.447;82.447;98.404;76.064;77.660;62.128;97.872;66.667;61.883;72.500;62.128;67.757;68.085;63.830;63.830;80.000;66.809;79.149;87.234;79.394;61.338;58.519;60.870;87.234;61.303;78.723;78.723;75.532;91.489;85.106;70.213;75.000;69.820;69.058;75.000;70.213;87.850;100.000;80.851;76.596;79.255;62.979;80.319;67.568;66.816;75.000;62.979;69.159;80.851;76.596;79.255;62.979;80.319;67.568;66.816;75.000;62.979;69.159;74.468;76.064;60.851;99.468;65.315;60.538;68.862;60.851;66.355;83.511;67.660;72.864;67.117;67.713;76.250;67.660;80.374;69.787;75.532;74.324;70.404;78.750;69.787;74.766;60.426;59.630;56.667;60.870;100.000;63.218;64.574;60.090;68.263;60.426;65.888;81.166;77.564;59.630;79.372;74.359;56.667;79.372;60.870;75.641;63.218	59.565;72.500;81.437;67.757;81.212;81.212;67.290;77.128;72.340;66.524;66.524;61.702;87.383;72.436;100.000;59.406;80.000;60.156;80.851;80.426;58.203;66.957;69.565;79.828;79.828;81.702;53.125;62.626;59.565;59.716;76.282;61.353;61.353;78.205;75.625;73.125;58.537;58.537;60.386;73.077;78.205;72.500;60.784;61.686;61.686;92.056;87.850;70.093;57.143;57.143;63.218;77.103;85.635;67.757;84.681;99.574;60.536;68.511;65.532;79.574;79.574;87.234;69.634;65.517;81.212;84.255;58.824;67.686;64.192;80.687;80.687;83.830;57.255;63.063;81.437;60.536;68.511;65.532;79.149;79.149;86.809;69.634;65.517;81.212;80.374;66.822;69.110;69.110;60.536;76.168;81.215;67.290;79.787;63.519;63.519;70.213;67.290;85.256;77.128;63.948;63.948;65.532;63.084;77.564;72.340;100.000;81.277;59.459;59.204;66.524;81.277;59.459;59.204;66.524;55.172;76.355;61.702;74.176;87.383;72.436	48.168;84.305;63.677;66.368;78.974;65.263;74.737;70.526;55.605;75.532;78.723;79.487;82.979;78.846;75.000
216	RBMX	RNA binding motif protein 3;RNA-binding motif protein, X chromosome-like;RNA binding motif protein X-linked	mc	2	3	2	2	3	3	2	2	mc	0 (0) + 2 + 0	0 (0) + 3 + 0	0 (0) + 2 + 0	0 (0) + 2 + 0	0 (0) + 3 + 0	0 (0) + 3 + 0	0 (0) + 2 + 0	0 (0) + 17 + 0	54.878	89.855;54.878;53.086	54.878	54.878	54.321;89.855;54.878	55.072;52.113;89.855	54.878
245	GAGE	PAGE family member 4;G antigen 7-like;G antigen 12J;G antigen 13;G antigen 12F;X antigen family member 5;G antigen 4;G antigen 5;PAGE family member 1;X antigen family member 2;G antigen 12D;G antigen 7;G antigen 1-like;G antigen 12G;G antigen 10;G antigen 12H;G antigen 2A;X antigen family member 3-like;G antigen 1;G antigen 10-like;G antigen 12E;G antigen 2D;X antigen family member 5-like;X antigen family member 3;G antigen 2D-like;G antigen 12B;PAGE family member 3	amp	32	16	26	20	15	18	17	18	amp	3 (2) + 29 + 0	3 (2) + 13 + 0	2 (0) + 24 + 0	3 (1) + 17 + 0	0 (0) + 15 + 0	3 (0) + 15 + 0	0 (0) + 17 + 0	14 (5) + 130 + 0	100.000;92.308;38.365;90.265;31.858;100.000;100.000;90.265;46.218;90.598;100.000;90.265;40.708;62.500;90.265;40.404;100.000;100.000;90.265;90.265;40.404;90.265;100.000;90.265;90.265;100.000;90.265;90.265;100.000;49.580;40.000;92.308;38.365;90.265;31.858;100.000;100.000;90.265;46.218;90.598;100.000;90.265;40.708;62.500;90.265;40.404;100.000;100.000;90.265;90.265;40.404;90.265;100.000;90.265;90.265;100.000;90.265;90.265;100.000;49.580;40.000;64.151;98.230;41.429;92.308;92.308;98.230;45.763;98.291;92.308;98.230;38.136;62.500;98.230;39.316;92.308;92.308;98.230;98.230;39.316;98.230;92.308;98.230;98.230;92.308;98.230;98.230;92.308;46.667;38.806;73.585;51.282;38.365;38.365;73.585;37.838;66.038;38.365;73.585;40.000;61.290;73.585;45.238;38.365;38.365;73.585;73.585;45.238;73.585;38.365;73.585;73.585;38.365;73.585;73.585;38.365;43.333;40.000;41.791;90.265;90.265;100.000;44.643;99.099;90.265;100.000;33.557;62.500;100.000;39.640;90.265;90.265;100.000;100.000;39.640;100.000;90.265;100.000;100.000;90.265;100.000;100.000;90.265;46.491;39.706;31.858;31.858;41.791;37.037;41.429;31.858;41.791;39.726;41.791;45.455;31.858;31.858;41.791;41.791;45.455;41.791;31.858;41.791;41.791;31.858;41.791;41.791;31.858;42.222;46.575;100.000;90.265;46.218;90.598;100.000;90.265;40.708;62.500;90.265;40.404;100.000;100.000;90.265;90.265;40.404;90.265;100.000;90.265;90.265;100.000;90.265;90.265;100.000;49.580;40.000;90.265;46.218;90.598;100.000;90.265;40.708;62.500;90.265;40.404;100.000;100.000;90.265;90.265;40.404;90.265;100.000;90.265;90.265;100.000;90.265;90.265;100.000;49.580;40.000;44.643;99.099;90.265;100.000;33.557;62.500;100.000;39.640;90.265;90.265;100.000;100.000;39.640;100.000;90.265;100.000;100.000;90.265;100.000;100.000;90.265;46.491;39.706;47.458;46.218;44.643;62.857;44.643;68.468;46.218;46.218;44.643;44.643;68.468;44.643;46.218;44.643;44.643;46.218;44.643;44.643;46.218;72.973;41.739;90.598;99.099;38.393;62.500;99.099;41.026;90.598;90.598;99.099;99.099;41.026;99.099;90.598;99.099;99.099;90.598;99.099;99.099;90.598;48.305;41.791;90.265;40.708;62.500;90.265;40.404;100.000;100.000;90.265;90.265;40.404;90.265;100.000;90.265;90.265;100.000;90.265;90.265;100.000;49.580;40.000;33.557;62.500;100.000;39.640;90.265;90.265;100.000;100.000;39.640;100.000;90.265;100.000;100.000;90.265;100.000;100.000;90.265;46.491;39.706;33.557;89.216;40.708;40.708;33.557;33.557;89.216;33.557;40.708;33.557;33.557;40.708;33.557;33.557;40.708;72.381;54.545;62.500;62.500;62.500;62.500;62.500;62.500;62.500;62.500;62.500;62.500;62.500;62.500;62.500;39.640;90.265;90.265;100.000;100.000;39.640;100.000;90.265;100.000;100.000;90.265;100.000;100.000;90.265;46.491;39.706;40.404;40.404;39.640;39.640;100.000;39.640;40.404;39.640;39.640;40.404;39.640;39.640;40.404;72.072;55.422;100.000;90.265;90.265;40.404;90.265;100.000;90.265;90.265;100.000;90.265;90.265;100.000;49.580;40.000;90.265;90.265;40.404;90.265;100.000;90.265;90.265;100.000;90.265;90.265;100.000;49.580;40.000;100.000;39.640;100.000;90.265;100.000;100.000;90.265;100.000;100.000;90.265;46.491;39.706;39.640;100.000;90.265;100.000;100.000;90.265;100.000;100.000;90.265;46.491;39.706;39.640;40.404;39.640;39.640;40.404;39.640;39.640;40.404;72.072;55.422;90.265;100.000;100.000;90.265;100.000;100.000;90.265;46.491;39.706;90.265;90.265;100.000;90.265;90.265;100.000;49.580;40.000;100.000;90.265;100.000;100.000;90.265;46.491;39.706;90.265;100.000;100.000;90.265;46.491;39.706;90.265;90.265;100.000;49.580;40.000;100.000;90.265;46.491;39.706;90.265;46.491;39.706;49.580;40.000;55.422	38.384;38.571;99.138;38.384;98.276;91.453;100.000;39.024;73.958;91.453;48.739;45.378;37.168;91.453;100.000;57.143;39.394;100.000;39.394;37.607;38.384;45.570;44.330;37.607;72.973;64.762;45.205;37.607;38.384;40.000;57.143;40.000;38.806;38.571;40.000;44.615;38.806;50.000;41.739;46.575;38.806;38.571;39.394;99.138;92.308;99.138;39.024;75.000;92.308;49.580;46.218;31.858;92.308;99.138;39.394;37.607;38.384;45.570;44.330;37.607;72.973;64.762;45.205;37.607;38.384;91.453;98.276;37.805;75.000;91.453;49.580;46.218;36.283;91.453;98.276;91.453;63.793;75.000;100.000;47.458;45.763;41.429;100.000;91.453;39.024;73.958;91.453;48.739;45.378;37.168;91.453;100.000;46.032;63.793;40.984;37.838;50.000;63.793;39.024;75.000;47.423;43.299;40.260;75.000;73.958;47.458;45.763;41.429;100.000;91.453;72.973;42.222;47.458;48.739;37.037;45.763;45.378;41.429;37.168;91.453	98.291;99.145;96.581;37.975;48.333;99.145;98.291;41.176;98.291;41.429;98.291;100.000;100.000;99.145;98.291;99.145;99.145;45.000;39.394;96.396;99.145;100.000;90.598;98.291;99.145;97.436;94.872;37.975;47.500;97.436;96.581;40.523;96.581;40.000;96.581;98.291;98.291;97.436;96.581;99.145;97.436;45.833;40.404;94.595;97.436;98.291;88.889;96.581;99.145;95.726;37.975;48.333;98.291;99.145;41.176;97.436;41.429;97.436;99.145;99.145;100.000;97.436;98.291;100.000;45.000;39.394;95.495;98.291;99.145;89.744;99.145;98.291;35.398;48.739;95.726;94.872;40.764;94.872;41.429;94.872;96.581;96.581;95.726;96.581;95.726;95.726;44.538;38.384;98.182;95.726;96.581;92.241;94.872;95.726;41.111;39.241;39.241;52.381;39.241;46.575;40.506;37.975;37.975;37.975;39.241;37.975;37.975;36.111;45.455;39.474;39.241;37.975;39.241;39.241;37.975;49.167;49.167;41.905;48.333;54.217;49.167;48.333;48.333;48.333;49.167;48.333;48.333;72.072;70.270;51.327;49.167;48.333;53.782;49.167;48.333;99.145;41.830;99.145;41.429;99.145;99.145;99.145;98.291;99.145;98.291;98.291;45.833;40.404;97.297;100.000;99.145;91.453;99.145;98.291;41.830;98.291;41.429;98.291;98.291;98.291;99.145;98.291;97.436;99.145;45.833;40.404;96.396;99.145;98.291;90.598;100.000;97.436;41.830;42.045;42.484;41.176;41.176;41.176;42.484;41.176;41.176;38.095;48.718;47.273;41.830;41.176;43.312;41.830;41.176;41.429;98.291;98.291;98.291;97.436;98.291;97.436;97.436;45.000;40.404;96.396;99.145;98.291;90.598;98.291;97.436;42.857;41.429;41.429;41.429;41.429;41.429;41.429;40.870;56.627;40.299;41.429;41.429;45.714;41.429;41.429;98.291;98.291;97.436;98.291;97.436;97.436;46.667;41.414;97.297;99.145;98.291;90.598;98.291;97.436;100.000;99.145;98.291;99.145;99.145;45.000;39.394;96.396;99.145;100.000;90.598;98.291;99.145;99.145;98.291;99.145;99.145;45.000;39.394;96.396;99.145;100.000;90.598;98.291;99.145;97.436;98.291;100.000;45.000;39.394;95.495;98.291;99.145;89.744;99.145;98.291;97.436;97.436;45.000;40.404;98.198;99.145;98.291;92.308;98.291;97.436;98.291;45.000;39.394;95.495;98.291;99.145;89.744;97.436;100.000;45.000;39.394;95.495;98.291;99.145;89.744;99.145;98.291;67.568;46.018;45.833;45.000;48.718;45.833;45.000;40.860;40.404;39.394;44.444;40.404;39.394;97.297;96.396;93.636;96.396;95.495;99.145;91.453;99.145;98.291;90.598;98.291;99.145;90.598;89.744;97.436	39.450;42.667;54.430;39.450;72.897;65.766;39.450;39.450;39.450;39.450;39.450;39.450;39.450;35.878;72.222;48.571;39.450;85.714;46.067;47.727;43.284;100.000;51.351;48.718;100.000;99.138;100.000;100.000;99.138;99.091;100.000;95.690;43.662;37.580;100.000;37.795;79.167;46.667;47.727;38.532;38.372;47.727;47.727;47.727;47.727;47.727;48.718;47.727;46.154;49.351;57.143;47.727;39.726;40.506;43.284;47.222;43.636;43.284;41.791;43.284;43.284;41.791;40.789;43.284;39.474;58.824;43.678;43.284;51.948;47.761;51.351;48.718;100.000;99.138;100.000;100.000;99.138;99.091;100.000;95.690;43.662;37.580;100.000;37.795;79.167;70.093;51.351;50.450;51.351;51.351;50.450;51.351;51.351;50.459;73.864;43.137;51.351;70.192;52.273;48.718;48.718;48.718;48.718;48.718;49.541;48.718;47.706;72.527;40.000;48.718;65.714;44.330;99.138;100.000;100.000;99.138;99.091;100.000;95.690;43.662;37.580;100.000;37.795;79.167;99.138;99.138;100.000;98.182;99.138;94.828;43.662;38.217;99.138;37.795;80.208;100.000;99.138;99.091;100.000;95.690;43.662;37.580;100.000;37.795;79.167;99.138;99.091;100.000;95.690;43.662;37.580;100.000;37.795;79.167;98.182;99.138;94.828;43.662;38.217;99.138;37.795;80.208;99.091;91.129;42.857;35.762;99.091;38.136;77.528;95.690;43.662;37.580;100.000;37.795;79.167;41.270;34.868;95.690;37.391;73.958;46.914;43.662;71.591;49.296;37.580;46.575;48.739;37.795;79.167;46.154	41.758;39.394;40.741;78.125;97.321;39.241;100.000;98.276;52.137;43.966;100.000;39.785;42.982;48.718;40.260;51.807;42.857;40.367;42.857;41.758;41.667;72.973;70.270;41.758;90.099;72.477;66.667;32.632;43.697;38.994;52.381;39.394;39.394;39.286;38.393;39.394;41.975;41.429;36.607;44.444;41.026;41.509;40.741;41.333;47.222;51.220;40.741;51.948;45.794;41.739;75.758;41.772;78.125;76.042;45.455;44.156;78.125;41.935;47.059;46.835;38.158;97.321;99.091;54.955;44.545;97.321;37.391;43.519;50.450;39.241;40.506;46.753;35.185;39.241;39.726;37.879;35.955;98.276;52.137;43.966;100.000;39.785;42.982;48.718;51.282;45.133;98.276;39.785;44.144;48.718;79.279;52.137;75.238;80.734;73.874;43.966;71.429;84.259;72.973;39.785;42.982;48.718;74.757;65.714;74.312	41.401;39.241;100.000;78.125;100.000;41.758;42.982;43.966;99.138;40.741;100.000;52.137;100.000;48.718;39.785;98.276;100.000;52.381;41.401;46.847;41.401;46.667;45.161;40.385;42.038;39.080;41.401;43.810;41.401;40.000;45.205;42.675;41.401;39.241;41.772;39.241;42.857;37.879;35.185;40.506;41.509;39.241;46.753;39.241;35.955;39.726;40.506;39.241;78.125;100.000;41.758;42.982;43.966;99.138;40.741;100.000;52.137;100.000;48.718;39.785;98.276;100.000;78.125;42.857;47.059;44.156;77.083;44.444;78.125;45.455;78.125;46.835;41.935;76.042;78.125;41.758;42.982;43.966;99.138;40.741;100.000;52.137;100.000;48.718;39.785;98.276;100.000;72.477;70.270;41.414;51.807;41.758;72.973;41.758;66.667;90.099;40.650;41.758;84.259;43.860;45.794;42.982;80.734;42.982;74.312;74.757;43.860;42.982;44.828;51.220;43.966;79.279;43.966;72.973;71.429;44.828;43.966;41.975;99.138;52.137;99.138;49.573;39.785;99.138;99.138;40.741;47.222;40.741;41.739;51.948;41.975;40.741;52.137;100.000;48.718;39.785;98.276;100.000;52.137;73.874;75.238;52.137;52.137;48.718;39.785;98.276;100.000;65.714;49.573;48.718;39.785;39.785;98.276	99.160;44.068;100.000;100.000;100.000;44.898;80.672;89.076;54.054;100.000;41.722;100.000;100.000;100.000;43.478;100.000;45.238;99.206;99.160;99.160;34.314;82.443;90.476;52.381;99.160;43.312;99.206;99.160;99.160;44.828;99.160;44.444;44.068;44.068;39.130;47.863;46.154;39.286;44.068;41.121;44.444;44.068;44.068;75.248;44.068;100.000;100.000;46.296;81.746;89.683;52.381;100.000;43.312;100.000;100.000;100.000;43.966;100.000;100.000;44.898;80.672;89.076;54.054;100.000;41.722;100.000;100.000;100.000;43.478;100.000;44.898;80.672;89.076;54.054;100.000;41.722;100.000;100.000;100.000;43.478;100.000;36.283;36.957;43.836;44.898;43.750;46.296;44.898;44.898;48.544;44.898;87.069;52.381;80.672;43.949;81.746;80.672;80.672;48.113;80.672;52.381;89.076;43.312;89.683;89.076;89.076;46.667;89.076;54.054;51.020;52.381;54.054;54.054;38.095;54.054;41.722;100.000;100.000;100.000;43.478;100.000;43.312;41.722;41.722;45.263;41.722;100.000;100.000;43.966;100.000;100.000;43.478;100.000;43.478;100.000;43.478
246	USP51	ubiquitin specific peptidase 27 X-linked;ubiquitin specific peptidase 51	mc	2	2	2	2	2	2	2	2	mc	1 (0) + 1 + 0	1 (0) + 1 + 0	1 (0) + 1 + 0	1 (0) + 1 + 0	1 (0) + 1 + 0	1 (0) + 1 + 0	1 (0) + 1 + 0	7 (0) + 7 + 0	74.627	74.627	73.77	74.627	74.627	74.627	74.44
251	histone H3.3A-like	histone H3.3A-like	mc	1	1	0	1	2	1	1	1	mc	0 (0) + 1 + 0	0 (0) + 1 + 0	0 (0) + 0 + 0	0 (0) + 1 + 0	0 (0) + 2 + 0	0 (0) + 1 + 0	0 (0) + 1 + 0	0 (0) + 7 + 0	0	0	0	0	82.031	0	0
253	NUDT11	diphosphoinositol polyphosphate phosphohydrolase 3-beta;nudix hydrolase 11;nudix hydrolase 10;diphosphoinositol polyphosphate phosphohydrolase 3-beta-like	amp	2	2	2	2	2	2	2	2	amp	0 (0) + 2 + 0	0 (0) + 2 + 0	0 (0) + 2 + 0	0 (0) + 2 + 0	0 (0) + 2 + 0	0 (0) + 2 + 0	0 (0) + 2 + 0	0 (0) + 14 + 0	100	99.39	99.39	99.39	100	100	99.39
255	CENPVL	centromere protein V like 3;centromere protein V like 2;centromere protein V like 1;centromere protein V-like protein 1	amp	3	3	3	3	3	3	3	3	amp	2 (2) + 1 + 0	2 (2) + 1 + 0	2 (2) + 1 + 0	2 (2) + 1 + 0	2 (2) + 1 + 0	2 (2) + 1 + 0	2 (2) + 1 + 0	14 (14) + 7 + 0	95.221;100.000;95.221	95.588;95.588;100.000	95.588;100.000;95.588	94.485;94.485;100.000	100.000;94.853;94.853	95.221;99.632;94.853	95.588;95.588;100.000
257	MAGED	MAGE family member D4B;MAGE family member D2;melanoma-associated antigen D4;melanoma-associated antigen D2;melanoma-associated antigen D4-like;MAGE family member D4;MAGE family member D1;trophinin	amp	5	5	5	5	5	5	5	5	amp	2 (2) + 3 + 0	2 (2) + 3 + 0	2 (2) + 3 + 0	2 (2) + 3 + 0	2 (2) + 3 + 0	2 (2) + 3 + 0	2 (2) + 3 + 0	14 (14) + 21 + 0	44.419;63.380;44.419;60.550;51.765;100.000;61.559;51.765;69.424;61.559	61.559;44.419;100.000;54.103;60.550;61.559;69.424;44.419;63.380;54.103	51.724;59.021;39.488;100.000;69.424;63.099;51.724;60.550;59.021;39.488	51.765;63.380;67.708;51.765;61.559;60.550;61.559;44.651;100.000;44.651	100.000;46.110;44.651;61.559;46.110;44.651;61.559;63.380;69.424;59.050	43.049;100.000;59.021;44.751;43.049;59.050;63.380;59.021;44.751;69.424	45.729;63.099;45.729;60.245;49.887;99.868;59.278;49.887;69.065;59.278
259	putative uncharacterized protein FLJ39060	putative uncharacterized protein FLJ39060	amp	1	1	0	2	2	2	2	2	amp	1 (1) + 0 + 0	1 (1) + 0 + 0	0 (0) + 0 + 0	2 (2) + 0 + 0	2 (2) + 0 + 0	2 (2) + 0 + 0	2 (2) + 0 + 0	10 (10) + 0 + 0	0	0	0	100	100	100	99.187
260	XAGE1B	X antigen family member 1B;X antigen family member 1-like;X antigen family member 1;X antigen family member 1A	amp	2	2	3	2	1	1	1	2	amp	2 (2) + 0 + 0	2 (2) + 0 + 0	3 (3) + 0 + 0	2 (2) + 0 + 0	0 (0) + 1 + 0	0 (0) + 1 + 0	1 (1) + 0 + 0	10 (10) + 2 + 0	100	100	98.214;98.214;100.000	100	0	0	0
261	FAM156	family with sequence similarity 156 member A;family with sequence similarity 156 member B;protein FAM156A/FAM156B	amp	2	2	2	2	2	2	2	2	amp	2 (2) + 0 + 0	2 (2) + 0 + 0	2 (2) + 0 + 0	2 (2) + 0 + 0	2 (2) + 0 + 0	2 (2) + 0 + 0	2 (2) + 0 + 0	14 (14) + 0 + 0	100	100	100	100	100	100	100
279	PGAM4	phosphoglycerate mutase family member 4;phosphoglycerate mutase 1-like	mc	2	1	1	1	0	0	0	1	mc	0 (0) + 2 + 0	0 (0) + 1 + 0	0 (0) + 1 + 0	0 (0) + 1 + 0	0 (0) + 0 + 0	0 (0) + 0 + 0	0 (0) + 0 + 0	0 (0) + 5 + 0	78.832	0	0	0	0	0	0
284	PAGE2B	PAGE family member 2;putative G antigen family E member 3;P antigen family member 5;PAGE family member 2B;PAGE family member 5	amp	5	3	3	2	3	3	1	3	amp	0 (0) + 5 + 0	0 (0) + 3 + 0	0 (0) + 3 + 0	0 (0) + 2 + 0	0 (0) + 3 + 0	0 (0) + 3 + 0	0 (0) + 1 + 0	0 (0) + 20 + 0	100.000;100.000;90.909;100.000;100.000;90.909;100.000;90.909;100.000;90.909	90.000;100.000;88.496	82.727;87.611;93.694	90.909	88.073;82.727;88.288	87.963;87.387;81.818	0
291	SPIN2A	spindlin family member 4;spindlin-2-like;spindlin-2;spindlin family member 3;spindlin family member 2A;spindlin family member 2B	amp	4	3	4	5	4	3	4	4	amp	0 (0) + 4 + 0	0 (0) + 3 + 0	0 (0) + 4 + 0	0 (0) + 5 + 0	0 (0) + 4 + 0	0 (0) + 3 + 0	0 (0) + 4 + 0	0 (0) + 27 + 0	73.643;74.419;71.667;99.225;68.803;69.231	98.450;73.256;74.419	71.667;74.419;73.643;69.231;68.376;99.225	69.231;99.671;98.450;74.419;69.231;67.521;71.667;98.450;74.419;72.868	74.806;72.083;74.806;69.231;99.612;68.803	69.231;99.225;68.803	72.500;74.031;72.868;68.803;67.949;98.837
294	ZXDB	zinc finger X-linked duplicated B;zinc finger X-linked protein ZXDB-like;zinc finger X-linked protein ZXDA-like;zinc finger X-linked duplicated A;zinc finger X-linked protein ZXDB	amp	2	2	2	2	2	2	2	2	amp	0 (0) + 2 + 0	0 (0) + 2 + 0	0 (0) + 2 + 0	0 (0) + 2 + 0	0 (0) + 2 + 0	0 (0) + 2 + 0	0 (0) + 2 + 0	0 (0) + 14 + 0	93.921	95.012	96.139	97.878	94.14	94.03	95.125
320	AWAT1	acyl-CoA wax alcohol acyltransferase 2;acyl-CoA wax alcohol acyltransferase 1;diacylglycerol O-acyltransferase 2 like 6	mc	3	3	3	3	3	3	3	3	mc	0 (0) + 3 + 0	0 (0) + 3 + 0	0 (0) + 3 + 0	0 (0) + 3 + 0	0 (0) + 3 + 0	0 (0) + 3 + 0	0 (0) + 3 + 0	0 (0) + 21 + 0	54.180;51.488;53.994	54.799;54.633;51.952	50.893;54.799;54.313	50.751;53.538;52.698	51.335;55.272;53.251	51.335;53.251;55.272	51.084;50.148;54.128
347	CXorf49B	uncharacterized LOC129395229;chromosome X open reading frame 49-like;chromosome X open reading frame 49;uncharacterized protein CXorf49-like;chromosome X open reading frame 49B;chromosome X CXorf49B homolog;uncharacterized LOC129393025;uncharacterized protein CXorf49	amp	7	6	3	2	3	4	4	4	amp	6 (4) + 1 + 0	6 (4) + 0 + 0	2 (2) + 1 + 0	0 (0) + 2 + 0	1 (0) + 2 + 0	2 (1) + 2 + 0	1 (0) + 3 + 0	18 (11) + 11 + 0	66.732;70.656;68.340;63.830;63.830;70.656;78.039;75.306;68.889;68.889;78.039;78.378;71.528;71.528;100.000;64.286;64.286;78.378;100.000;71.528;71.528	70.463;71.528;100.000;77.647;71.528;64.539;70.463;67.510;64.539;71.528;68.889;100.000;77.647;71.528;68.889	71.236;71.236;100.000	70.713	71.705;71.512;81.323	71.705;81.712;79.562;71.512;69.065;74.074	79.615;74.615;66.731;81.518;70.155;71.705
348	cytochrome c oxidase subunit NDUFA4-like	cytochrome c oxidase subunit NDUFA4-like	mc	2	2	0	1	1	1	0	1	mc	1 (1) + 1 + 0	1 (1) + 1 + 0	0 (0) + 0 + 0	0 (0) + 1 + 0	0 (0) + 1 + 0	0 (0) + 1 + 0	0 (0) + 0 + 0	2 (2) + 5 + 0	67.532	67.532	0	0	0	0	0
351	TPT1-like protein	TPT1-like protein;translationally-controlled tumor protein-like	mc	1	1	0	1	2	3	1	1	mc	0 (0) + 1 + 0	0 (0) + 1 + 0	0 (0) + 0 + 0	0 (0) + 1 + 0	0 (0) + 1 + 1	0 (0) + 2 + 1	0 (0) + 1 + 0	0 (0) + 7 + 2	0	0	0	0	71.765	64.706;83.140;71.176	0
357	DMRTC1B	doublesex- and mab-3-related transcription factor C1;DMRT like family C1B;DMRT like family C1	amp	2	2	2	2	2	2	2	2	amp	2 (2) + 0 + 0	2 (2) + 0 + 0	2 (2) + 0 + 0	2 (2) + 0 + 0	2 (2) + 0 + 0	2 (2) + 0 + 0	2 (2) + 0 + 0	14 (14) + 0 + 0	100	100	100	100	100	100	100
358	FAM236D	family with sequence similarity 236 member C;uncharacterized LOC112131009;family with sequence similarity 236 member D;protein FAM236D-like;family with sequence similarity 236 member A;family with sequence similarity 236 member B;protein FAM236A-like;protein FAM236A;protein FAM236D	amp	3	3	4	2	2	3	4	3	amp	3 (3) + 0 + 0	3 (3) + 0 + 0	4 (4) + 0 + 0	2 (2) + 0 + 0	2 (2) + 0 + 0	3 (3) + 0 + 0	4 (4) + 0 + 0	21 (21) + 0 + 0	88.608;100.000;88.608	100.000;83.099;83.099	100.000;91.139;91.139;91.139;91.139;100.000	100	99.291	92.248;92.248;100.000	98.734;94.937;94.937;97.872;97.872;100.000
360	PABPC5	polyadenylate-binding protein 1-like 2;poly(A) binding protein cytoplasmic 1 like 2B;poly(A) binding protein cytoplasmic 1 like 2A;poly(A) binding protein cytoplasmic 5	amp	3	3	3	3	3	3	3	3	amp	2 (2) + 1 + 0	2 (2) + 1 + 0	2 (2) + 0 + 0	2 (2) + 1 + 0	2 (2) + 1 + 0	2 (2) + 1 + 0	2 (2) + 1 + 0	14 (14) + 6 + 0	59.375;100.000;59.375	100.000;59.375;59.375	100.000;59.375;59.375	59.375;100.000;59.375	59.375;100.000;59.375	58.854;58.854;100.000	59.375;100.000;59.375
393	GPR174	putative P2Y purinoceptor 10;P2Y receptor family member 10;G protein-coupled receptor 174	mc	2	2	2	2	2	3	3	2	mc	0 (0) + 2 + 0	0 (0) + 2 + 0	0 (0) + 2 + 0	0 (0) + 2 + 0	0 (0) + 2 + 0	0 (0) + 3 + 0	0 (0) + 3 + 0	0 (0) + 16 + 0	50.161	50.161	48.193	48.494	48.193	59.077;48.193;43.667	42.333;50.968;60.870
410	elongation factor 1-alpha 1-like	elongation factor 1-alpha 1-like;putative elongation factor 1-alpha-like 3	mc	2	2	0	1	1	1	0	1	mc	0 (0) + 2 + 0	0 (0) + 2 + 0	0 (0) + 0 + 0	0 (0) + 1 + 0	0 (0) + 1 + 0	0 (0) + 1 + 0	0 (0) + 0 + 0	0 (0) + 7 + 0	84.091	85.165	0	0	0	0	0
415	TSC22D3	TSC22 domain family protein 3-like;TSC22 domain family member 3	mc	2	2	1	2	2	2	1	2	mc	0 (0) + 2 + 0	0 (0) + 2 + 0	0 (0) + 1 + 0	0 (0) + 2 + 0	0 (0) + 2 + 0	0 (0) + 2 + 0	0 (0) + 1 + 0	0 (0) + 12 + 0	79.487	76.19	0	80.769	78.205	78.205	0
438	RPL36A	60S ribosomal protein L36a-like;ribosomal protein L36a;RPL36A-HNRNPH2 readthrough	amp	1	2	2	1	1	1	2	1	amp	0 (0) + 1 + 0	0 (0) + 2 + 0	0 (0) + 2 + 0	0 (0) + 1 + 0	0 (0) + 1 + 0	0 (0) + 1 + 0	0 (0) + 2 + 0	0 (0) + 10 + 0	0	88.679	100	0	0	0	85.849
442	ARMCX1	armadillo repeat containing X-linked 3;protein ARMCX6;armadillo repeat containing X-linked 6;armadillo repeat containing X-linked 2;protein ARMCX6-like;armadillo repeat containing X-linked 1	amp	5	5	4	5	5	5	5	5	amp	0 (0) + 5 + 0	0 (0) + 5 + 0	0 (0) + 4 + 0	0 (0) + 5 + 0	0 (0) + 5 + 0	0 (0) + 5 + 0	0 (0) + 5 + 0	0 (0) + 34 + 0	32.738;53.543;45.161;30.769;34.091;39.326;98.370;41.230;33.846;35.669	34.091;38.071;31.795;95.918;40.774;53.543;33.333;45.484;35.350;30.342	45.161;35.669;41.002;30.342;53.937;33.333	41.002;45.161;35.987;38.071;53.937;33.846;34.659;30.342;32.738;96.429	34.659;33.333;39.326;98.913;53.937;51.943;33.846;45.806;30.769;35.350	34.659;53.937;51.943;33.846;33.333;39.326;98.913;45.806;30.769;35.350	32.308;99.462;34.395;29.915;32.955;41.458;53.937;37.640;32.143;45.484
443	NXF2B	nuclear RNA export factor 5;nuclear RNA export factor 3;nuclear RNA export factor 2-like;nuclear RNA export factor 5-like;nuclear RNA export factor 2B;nuclear RNA export factor 2	amp	5	5	3	5	4	4	4	4	amp	2 (2) + 3 + 0	2 (2) + 3 + 0	2 (2) + 1 + 0	2 (2) + 3 + 0	2 (2) + 2 + 0	2 (2) + 2 + 0	2 (2) + 2 + 0	14 (14) + 16 + 0	46.908;50.207;53.890;53.890;66.590;85.396;85.396;69.922;69.922;100.000	85.598;47.548;85.598;64.040;53.757;100.000;67.430;53.757;47.784;67.430	54.335;54.335;100.000	79.930;100.000;51.356;66.828;64.049;66.828;47.321;79.930;49.362;51.356	54.113;54.113;48.059;100.000;67.925;67.925	41.361;76.440;76.440;54.296;54.296;100.000	47.689;51.966;51.966;65.812;65.812;99.840
445	TCEAL2	transcription elongation factor A like 4;transcription elongation factor A like 2	mc	2	2	2	2	2	2	2	2	mc	0 (0) + 2 + 0	0 (0) + 2 + 0	0 (0) + 2 + 0	0 (0) + 2 + 0	0 (0) + 2 + 0	0 (0) + 2 + 0	0 (0) + 2 + 0	0 (0) + 14 + 0	79.386	79.825	77.632	79.386	82.456	81.579	82.018
446	TCEAL6	transcription elongation factor A protein-like 3;transcription elongation factor A like 3;transcription elongation factor A like 6;transcription elongation factor A like 5	mc	3	3	3	3	3	3	3	3	mc	0 (0) + 3 + 0	0 (0) + 3 + 0	0 (0) + 3 + 0	0 (0) + 3 + 0	0 (0) + 3 + 0	0 (0) + 3 + 0	0 (0) + 3 + 0	0 (0) + 21 + 0	93.989;87.302;88.835	96.175;87.302;87.302	88.350;86.408;96.500	87.831;93.989;84.656	85.714;87.864;94.536	87.379;85.714;93.989	88.350;93.443;87.302
447	BEX4	brain expressed X-linked 3;brain expressed X-linked 5;brain expressed X-linked 4	mc	3	3	3	3	3	3	3	3	mc	0 (0) + 3 + 0	0 (0) + 3 + 0	0 (0) + 3 + 0	0 (0) + 3 + 0	0 (0) + 3 + 0	0 (0) + 3 + 0	0 (0) + 3 + 0	0 (0) + 21 + 0	53.509;40.708;54.310	54.310;40.708;53.509	53.509;54.310;40.708	41.593;54.386;54.310	42.945;51.754;39.286	51.754;52.174;39.286	53.448;53.509;39.823
448	TCP11X2	T-complex protein 11 X-linked protein 2-like;t-complex 11 family, X-linked 2;T-complex protein 11 X-linked protein 2;t-complex 11 family, X-linked 1	amp	3	2	2	2	1	1	2	2	amp	2 (2) + 1 + 0	2 (2) + 0 + 0	2 (2) + 0 + 0	2 (2) + 0 + 0	0 (0) + 1 + 0	0 (0) + 1 + 0	2 (2) + 0 + 0	10 (10) + 3 + 0	88.136;100.000;88.136	100	99.801	100	0	0	97.34
450	GPRASP1	G protein-coupled receptor associated sorting protein 2;G protein-coupled receptor associated sorting protein 1;ARMCX5-GPRASP2 readthrough	amp	2	2	3	2	2	2	2	2	amp	0 (0) + 2 + 0	0 (0) + 2 + 0	0 (0) + 3 + 0	0 (0) + 2 + 0	0 (0) + 2 + 0	0 (0) + 2 + 0	0 (0) + 2 + 0	0 (0) + 15 + 0	52.266	52.266	100.000;52.125;52.125	51.127	54.572	54.425	53.401
452	RAB40AL	ras-related protein Rab-40A-like;RAB40A like;RAB40A, member RAS oncogene family;ras-related protein Rab-40A	amp	2	2	2	2	2	2	2	2	amp	0 (0) + 2 + 0	0 (0) + 2 + 0	0 (0) + 2 + 0	0 (0) + 2 + 0	0 (0) + 2 + 0	0 (0) + 2 + 0	0 (0) + 2 + 0	0 (0) + 14 + 0	97.122	97.122	97.842	90.728	96.043	96.043	94.245
453	BEX2	brain expressed X-linked 2;brain expressed X-linked 1	mc	2	2	2	2	2	2	2	2	mc	0 (0) + 2 + 0	0 (0) + 2 + 0	0 (0) + 2 + 0	0 (0) + 2 + 0	0 (0) + 2 + 0	0 (0) + 2 + 0	0 (0) + 2 + 0	0 (0) + 14 + 0	88.281	87.5	89.062	86.719	89.062	89.844	90.625
455	TCEAL8	transcription elongation factor A protein-like 8;transcription elongation factor A like 8	amp	1	2	1	1	1	1	1	1	amp	0 (0) + 1 + 0	0 (0) + 2 + 0	0 (0) + 1 + 0	0 (0) + 1 + 0	0 (0) + 1 + 0	0 (0) + 1 + 0	0 (0) + 1 + 0	0 (0) + 8 + 0	0	100	0	0	0	0	0
457	TCEAL1	transcription elongation factor A like 1;transcription elongation factor A like 9	mc	2	2	2	2	2	2	2	2	mc	0 (0) + 2 + 0	0 (0) + 2 + 0	0 (0) + 2 + 0	0 (0) + 2 + 0	0 (0) + 2 + 0	0 (0) + 2 + 0	0 (0) + 2 + 0	0 (0) + 14 + 0	53.333	53.333	53.333	55	54.237	54.237	52.857
460	H2BW2	H2B.W histone 2;histone H2B type F-M-like;histone H2B type W-T;histone H2B type W-T-like;H2B.W histone 4;histone H2B type F-M;H2B.W histone 1	amp	3	3	2	3	3	4	1	3	amp	0 (0) + 3 + 0	0 (0) + 3 + 0	2 (0) + 0 + 0	0 (0) + 3 + 0	2 (2) + 1 + 0	2 (2) + 2 + 0	0 (0) + 1 + 0	6 (4) + 13 + 0	81.046;66.887;69.536	66.667;81.046;67.123	68.531	79.720;65.734;68.182	70.760;100.000;70.760	70.760;71.345;77.647;99.429;65.318;64.740	0
462	SLC25A53	solute carrier family 25 member 53-like;solute carrier family 25 member 53	mc	1	1	1	1	2	2	1	1	mc	0 (0) + 1 + 0	0 (0) + 1 + 0	0 (0) + 1 + 0	0 (0) + 1 + 0	0 (0) + 2 + 0	0 (0) + 2 + 0	0 (0) + 1 + 0	0 (0) + 9 + 0	0	0	0	0	91.205	91.205	0
463	ZCCHC18	zinc finger CCHC-type containing 12;zinc finger CCHC-type containing 18	mc	2	2	2	2	2	2	2	2	mc	0 (0) + 2 + 0	0 (0) + 2 + 0	0 (0) + 2 + 0	0 (0) + 2 + 0	0 (0) + 2 + 0	0 (0) + 2 + 0	0 (0) + 2 + 0	0 (0) + 14 + 0	83.127	83.375	84.119	84.119	83.127	83.127	84.367
466	TEX13A	testis expressed 13A;testis expressed 13B	mc	2	2	2	2	2	2	2	2	mc	0 (0) + 2 + 0	0 (0) + 2 + 0	0 (0) + 2 + 0	0 (0) + 2 + 0	0 (0) + 2 + 0	0 (0) + 2 + 0	0 (0) + 2 + 0	0 (0) + 14 + 0	70.652	70.652	72.283	73.913	55.814	56.977	72.283
511	HMGB3	high mobility group box 3;high mobility group protein B3-like	mc	2	2	1	2	1	1	2	2	mc	0 (0) + 2 + 0	0 (0) + 2 + 0	0 (0) + 1 + 0	0 (0) + 2 + 0	0 (0) + 1 + 0	0 (0) + 1 + 0	0 (0) + 2 + 0	0 (0) + 11 + 0	85	85	0	85	0	0	89.831
526	CT83	kita-kyushu lung cancer antigen 1-like;kita-kyushu lung cancer antigen 1 homolog;cancer/testis antigen 83;kita-kyushu lung cancer antigen 1	mc	2	2	1	2	2	2	2	2	mc	0 (0) + 2 + 0	0 (0) + 2 + 0	0 (0) + 1 + 0	0 (0) + 2 + 0	0 (0) + 2 + 0	0 (0) + 2 + 0	0 (0) + 2 + 0	0 (0) + 13 + 0	66.372	66.372	0	69.027	66.102	68.421	96.639
534	CT47A1	cancer/testis antigen family 47 member B1;cancer/testis antigen family 47 member C1;cancer/testis antigen 47A;cancer/testis antigen family 47 member A2;cancer/testis antigen family 47 member A5;cancer/testis antigen family 47 member A3;cancer/testis antigen 47A-like;cancer/testis antigen family 47 member B1-like;cancer/testis antigen family 47 member A12;cancer/testis antigen family 47 member A1;cancer/testis antigen family 47 member A11;cancer/testis antigen family 47 member A4	amp	4	4	9	11	3	4	3	4	amp	0 (0) + 4 + 0	0 (0) + 4 + 0	0 (0) + 9 + 0	0 (0) + 11 + 0	0 (0) + 3 + 0	0 (0) + 4 + 0	0 (0) + 3 + 0	0 (0) + 38 + 0	58.385;58.000;58.861;81.731;82.274;93.720	98.942;58.675;82.609;56.716;86.842;58.204	100.000;83.946;55.556;100.000;100.000;100.000;100.000;100.000;83.946;55.556;100.000;100.000;100.000;100.000;100.000;57.227;83.946;83.946;83.946;83.946;83.946;55.556;55.556;55.556;55.556;55.556;100.000;100.000;100.000;100.000;100.000;100.000;100.000;100.000;100.000;100.000	96.284;99.662;99.662;82.178;99.662;82.178;56.215;99.662;99.662;100.000;96.284;96.284;86.102;96.284;86.102;53.955;96.284;96.284;96.284;100.000;82.178;100.000;82.178;53.955;100.000;100.000;99.662;82.178;82.178;100.000;51.412;82.178;82.178;82.178;100.000;82.178;53.955;100.000;100.000;99.662;82.178;51.412;82.178;82.178;82.178;53.955;53.955;53.955;56.215;100.000;100.000;99.662;100.000;99.662;99.662	60.938;88.000;60.938	60.938;88.333;88.294;60.123;60.625;81.553	79.487;86.601;52.528
551	RHOXF2B	uncharacterized LOC129475559;Rhox homeobox family member 2B;rhox homeobox family member 2-like;rhox homeobox family member 2;Rhox homeobox family member 2	amp	3	3	2	2	1	1	2	2	amp	3 (3) + 0 + 0	3 (3) + 0 + 0	2 (2) + 0 + 0	2 (2) + 0 + 0	0 (0) + 1 + 0	0 (0) + 1 + 0	0 (0) + 2 + 0	10 (10) + 4 + 0	99.644;100.000;99.644	97.153;100.000;97.153	99.306	100	0	0	50.888
569	TEX13C	TEX13 family member C;TEX13 family member D	mc	2	2	2	2	2	2	2	2	mc	0 (0) + 2 + 0	0 (0) + 2 + 0	0 (0) + 2 + 0	0 (0) + 2 + 0	0 (0) + 2 + 0	0 (0) + 2 + 0	0 (0) + 2 + 0	0 (0) + 14 + 0	42.354	47.71	45.014	50	47.98	47.98	46.712
572	DCAF12L2	DDB1 and CUL4 associated factor 12 like 2;DDB1 and CUL4 associated factor 12 like 1;DDB1- and CUL4-associated factor 12-like protein 1;DDB1- and CUL4-associated factor 12-like protein 2	mc	2	2	2	2	2	2	2	2	mc	0 (0) + 2 + 0	0 (0) + 2 + 0	0 (0) + 2 + 0	0 (0) + 2 + 0	0 (0) + 2 + 0	0 (0) + 2 + 0	0 (0) + 2 + 0	0 (0) + 14 + 0	87.257	86.825	86.825	87.041	87.879	88.11	88.553
606	PABIR3	PABIR family member 2;PABIR family member 3;PABIR family member 1	mc	2	2	2	2	2	2	2	2	mc	0 (0) + 2 + 0	0 (0) + 2 + 0	0 (0) + 2 + 0	0 (0) + 2 + 0	0 (0) + 2 + 0	0 (0) + 2 + 0	0 (0) + 2 + 0	0 (0) + 14 + 0	49.153	49.239	49.569	49.576	47.034	50	50.847
608	SMIM10L2B	small integral membrane protein 10 like 2A;small integral membrane protein 10 like 2B;uncharacterized LOC101139234;small integral membrane protein 10;small integral membrane protein 10-like protein 2A	amp	3	3	3	3	3	3	3	3	amp	0 (0) + 3 + 0	0 (0) + 3 + 0	0 (0) + 3 + 0	0 (0) + 3 + 0	0 (0) + 3 + 0	0 (0) + 3 + 0	1 (0) + 2 + 0	1 (0) + 20 + 0	80.702;100.000;80.702	80.702;80.702;100.000	80.702;80.702;100.000	82.456;82.456;100.000	80.702;80.702;100.000	80.702;80.702;100.000	100.000;80.702;80.702
609	LDOC1	retrotransposon Gag like 8A;retrotransposon Gag-like protein 8A;retrotransposon Gag like 8C;retrotransposon Gag like 8B;LDOC1 regulator of NFKB signaling;retrotransposon Gag-like protein 8C	mc	4	4	4	4	2	2	1	4	mc	0 (0) + 4 + 0	0 (0) + 4 + 0	0 (0) + 4 + 0	0 (0) + 4 + 0	0 (0) + 2 + 0	0 (0) + 2 + 0	0 (0) + 1 + 0	0 (0) + 21 + 0	60.577;59.596;58.586;95.575;93.805;94.690	59.596;94.690;95.575;58.586;60.577;93.805	96.460;92.920;60.577;93.805;59.596;58.586	96.460;58.586;93.805;58.586;96.460;60.577	60.577	59.596	0
611	ETD	embryonic testis differentiation homolog B;embryonic testis differentiation protein homolog B;embryonic testis differentiation protein homolog C;embryonic testis differentiation protein homolog B-like;embryonic testis differentiation homolog C;embryonic testis differentiation homolog A	amp	3	3	3	3	3	4	5	3	amp	2 (2) + 1 + 0	2 (2) + 1 + 0	2 (2) + 1 + 0	2 (2) + 1 + 0	2 (2) + 1 + 0	2 (2) + 2 + 0	3 (2) + 2 + 0	15 (14) + 9 + 0	75.862;75.862;100.000	100.000;77.586;73.684	79.310;79.310;97.436	83.051;83.051;100.000	100.000;79.661;79.661	79.032;79.661;100.000;75.806;79.032;79.661	81.356;79.661;84.746;81.356;79.661;96.581;94.872;81.356;77.966;98.291
612	CT55	cancer/testis antigen 55;cancer/testis antigen 55-like	mc	3	2	1	3	2	2	3	2	mc	3 (1) + 0 + 0	2 (0) + 0 + 0	1 (1) + 0 + 0	3 (1) + 0 + 0	2 (1) + 0 + 0	2 (1) + 0 + 0	3 (1) + 0 + 0	16 (6) + 0 + 0	92.237;86.294;82.403	70.922	0	89.041;84.239;83.105	78.541	85.714	80.711;80.603;90.411
613	SAGE1	sarcoma antigen 1;integrator complex subunit 6 like;sarcoma antigen 1-like;putative SAGE1-like protein	amp	5	5	2	3	5	5	2	5	amp	3 (2) + 2 + 0	2 (2) + 3 + 0	0 (0) + 2 + 0	0 (0) + 3 + 0	0 (0) + 5 + 0	0 (0) + 5 + 0	1 (1) + 1 + 0	6 (5) + 21 + 0	61.702;61.702;54.255;56.771;100.000;66.945;58.285;66.945;58.285;58.027	67.503;100.000;58.090;61.702;67.503;58.801;56.915;58.090;61.702;57.292	62.766	66.667;61.453;62.434	73.759;65.957;63.830;61.364;71.934;60.638;56.859;60.106;58.577;61.622	64.685;59.574;72.406;58.394;63.830;73.995;58.687;61.170;61.622;57.455	62.234
614	CT45A9	cancer/testis antigen family 45 member A10;cancer/testis antigen family 45 member A6;cancer/testis antigen family 45 member A9;cancer/testis antigen family 45 member A6-like;cancer/testis antigen family 45 member A5;cancer/testis antigen family 45 member A2;cancer/testis antigen family 45 member A8;cancer/testis antigen family 45 member A1;cancer/testis antigen family 45 member A3-like;cancer/testis antigen family 45 member A7;cancer/testis antigen family 45 member A3	amp	4	4	8	4	3	3	2	4	amp	4 (4) + 0 + 0	4 (4) + 0 + 0	8 (8) + 0 + 0	4 (4) + 0 + 0	0 (0) + 3 + 0	0 (0) + 3 + 0	2 (2) + 0 + 0	22 (22) + 6 + 0	100.000;94.709;94.709;94.709;94.709;100.000	100.000;94.180;94.180;94.180;94.180;100.000	100.000;94.180;98.942;100.000;99.471;99.471;98.413;94.180;98.942;100.000;99.471;99.471;98.413;94.180;94.180;93.651;93.651;94.709;98.942;99.471;99.471;98.413;99.471;99.471;98.413;100.000;97.884;97.884	99.471;99.471;100.000;98.942;99.471;99.471	86.243;86.243;100.000	86.772;86.772;100.000	100
637	ubiquitin-conjugating enzyme E2 N	ubiquitin-conjugating enzyme E2 N;ubiquitin conjugating enzyme E2 N like;ubiquitin-conjugating enzyme E2 N-like;putative ubiquitin-conjugating enzyme E2 N-like	mc	1	2	0	1	1	1	0	1	mc	0 (0) + 1 + 0	0 (0) + 2 + 0	0 (0) + 0 + 0	0 (0) + 1 + 0	0 (0) + 1 + 0	0 (0) + 1 + 0	0 (0) + 0 + 0	0 (0) + 6 + 0	0	86.957	0	0	0	0	0
640	CXorf51A	chromosome X CXorf51A homolog;chromosome X open reading frame 51B;uncharacterized protein CXorf51A;uncharacterized protein CXorf51A-like;chromosome X open reading frame 51A;chromosome X CXorf51B homolog	amp	3	2	2	2	1	1	1	2	amp	2 (2) + 1 + 0	2 (2) + 0 + 0	2 (2) + 0 + 0	2 (2) + 0 + 0	0 (0) + 1 + 0	0 (0) + 1 + 0	0 (0) + 1 + 0	8 (8) + 4 + 0	99.074;99.074;100.000	100	100	100	0	0	0
647	uncharacterized LOC129395207	uncharacterized LOC129395207;uncharacterized LOC129053094;uncharacterized LOC129024421;uncharacterized LOC103785494;uncharacterized LOC129395213;uncharacterized LOC129395210;uncharacterized LOC100982139	amp	5	0	0	0	1	1	0	0	amp	3 (0) + 2 + 0	0 (0) + 0 + 0	0 (0) + 0 + 0	0 (0) + 0 + 0	0 (0) + 1 + 0	0 (0) + 1 + 0	0 (0) + 0 + 0	3 (0) + 4 + 0	100.000;98.157;100.000;88.028;98.157;100.000;88.028;98.157;85.915;88.028	0	0	0	0	0	0
648	EOLA1	EOLA-like protein;endothelium and lymphocyte associated ASCH domain 2;endothelium and lymphocyte associated ASCH domain 1;protein EOLA1	amp	5	2	2	2	1	2	2	2	amp	4 (0) + 1 + 0	2 (2) + 0 + 0	2 (2) + 0 + 0	2 (2) + 0 + 0	0 (0) + 1 + 0	1 (0) + 1 + 0	2 (2) + 0 + 0	13 (8) + 3 + 0	100.000;83.217;100.000;100.000;83.217;100.000;100.000;83.217;83.217;100.000	81.395	0	100	0	95.139	0
649	HSFX4	heat shock transcription factor, X-linked member 3;heat shock transcription factor family, X-linked member 3;heat shock transcription factor, X-linked member 3-like;heat shock transcription factor family, X-linked member 4	amp	5	2	2	1	2	3	2	2	amp	5 (0) + 0 + 0	2 (2) + 0 + 0	2 (2) + 0 + 0	1 (1) + 0 + 0	2 (0) + 0 + 0	2 (0) + 1 + 0	2 (2) + 0 + 0	16 (7) + 1 + 0	100.000;100.000;100.000;100.000;100.000;100.000;100.000;100.000;100.000;100.000	100	99.7	0	99.08	72.905;73.464;99.437	100
650	HSFX2	heat shock transcription factor family, X-linked 2;heat shock transcription factor, X-linked-like;heat shock transcription factor, X-linked;heat shock transcription factor family, X-linked 1	amp	2	1	2	2	3	3	13	2	amp	2 (2) + 0 + 0	1 (0) + 0 + 0	2 (2) + 0 + 0	2 (2) + 0 + 0	3 (3) + 0 + 0	3 (3) + 0 + 0	13 (13) + 0 + 0	26 (25) + 0 + 0	100	0	100	100	100.000;100.000;100.000	98.818;99.054;99.764	100.000;99.747;99.766;100.000;99.766;100.000;100.000;99.766;99.532;99.766;99.766;100.000;99.747;99.766;100.000;99.766;100.000;100.000;99.766;99.532;99.766;99.766;100.000;99.495;99.747;99.495;99.814;99.747;99.495;100.000;99.495;99.495;99.747;99.766;100.000;99.747;99.766;100.000;99.297;100.000;100.000;99.766;99.766;100.000;100.000;99.766;99.532;99.766;99.766;100.000;99.747;99.766;100.000;99.297;100.000;100.000;99.766;100.000;99.747;99.747;99.747;99.747;100.000;99.766;99.532;99.766;99.766;100.000;99.297;100.000;100.000;99.766;99.297;99.297;99.532;100.000;99.766;99.766
651	TMEM185A	transmembrane protein 185A-like;transmembrane protein 185A	amp	2	1	1	2	3	3	2	2	amp	2 (2) + 0 + 0	1 (0) + 0 + 0	1 (1) + 0 + 0	2 (1) + 0 + 0	3 (2) + 0 + 0	3 (1) + 0 + 0	2 (2) + 0 + 0	14 (9) + 0 + 0	99.419	0	0	100	97.093;100.000;97.093	95.604;100.000;96.000	100
655	MTMR1	myotubularin 1;myotubularin related protein 1	mc	2	2	2	2	2	2	2	2	mc	0 (0) + 2 + 0	0 (0) + 2 + 0	0 (0) + 2 + 0	0 (0) + 2 + 0	0 (0) + 2 + 0	0 (0) + 2 + 0	0 (0) + 2 + 0	0 (0) + 14 + 0	60.457	60.457	57.789	60.633	60.457	60.457	59.45
666	CSAG2	CSAG family member 2;chondrosarcoma associated gene 1;CSAG family member 3;chondrosarcoma-associated gene 2/3 protein-like;chondrosarcoma-associated gene 2/3 protein	amp	4	2	3	2	4	3	2	3	amp	4 (2) + 0 + 0	2 (1) + 0 + 0	3 (3) + 0 + 0	2 (1) + 0 + 0	4 (4) + 0 + 0	3 (3) + 0 + 0	2 (0) + 0 + 0	20 (14) + 0 + 0	100.000;100.000;90.551;100.000;90.551;90.551	86.614	73.333;100.000;73.333	88.976	100.000;91.818;91.818;91.818;91.818;100.000	92.727;92.727;100.000	96.85
671	PNMA3	PNMA family member 3;PNMA family member 6F;paraneoplastic antigen-like protein 6B;paraneoplastic antigen Ma6E;PNMA family member 5;paraneoplastic antigen Ma6F-like;PNMA family member 6E;PNMA family member 6A;paraneoplastic antigen-like protein 6A	amp	6	6	6	6	6	6	5	6	amp	2 (2) + 4 + 0	2 (2) + 4 + 0	2 (2) + 4 + 0	2 (2) + 4 + 0	2 (2) + 4 + 0	2 (2) + 4 + 0	0 (0) + 5 + 0	12 (12) + 29 + 0	100.000;38.916;48.000;40.549;46.512;38.916;48.000;40.549;46.512;38.122;39.247;48.968;73.494;39.749;39.837	48.000;100.000;40.970;46.512;40.549;48.000;38.122;39.749;77.143;40.970;46.512;40.549;48.968;39.785;40.244	41.159;76.657;38.710;41.159;39.431;47.000;40.196;100.000;46.221;36.158;47.000;40.664;40.196;49.558;46.221	100.000;48.500;39.454;41.159;46.221;48.500;39.454;41.159;46.221;37.017;62.037;40.586;38.710;49.558;40.244	39.702;41.716;47.525;46.221;100.000;33.916;36.842;50.442;39.702;75.637;41.000;41.716;40.586;47.525;46.221	46.221;42.899;99.749;39.454;37.576;42.233;46.221;50.147;40.586;41.716;33.916;71.783;39.454;47.525;36.842	39.109;76.758;37.059;41.667;33.945;43.478;44.023;38.172;45.581;37.717
672	PWWP4	PWWP domain containing 4;PWWP domain-containing DNA repair factor 4;PWWP domain-containing DNA repair factor 4-like	amp	2	2	1	2	2	2	2	2	amp	2 (2) + 0 + 0	2 (2) + 0 + 0	1 (1) + 0 + 0	2 (2) + 0 + 0	2 (2) + 0 + 0	2 (1) + 0 + 0	2 (2) + 0 + 0	13 (12) + 0 + 0	97.792	99.873	0	99.902	99.898	92.885	89.959
679	keratin, type I cytoskeletal 18-like	keratin, type I cytoskeletal 18-like	mc	1	1	0	3	1	2	0	1	mc	0 (0) + 1 + 0	0 (0) + 1 + 0	0 (0) + 0 + 0	0 (0) + 3 + 0	0 (0) + 1 + 0	0 (0) + 2 + 0	0 (0) + 0 + 0	0 (0) + 8 + 0	0	0	0	81.333;66.304	0	79.505	0
702	OPN1MW2	medium-wave-sensitive opsin 1;opsin 1, medium wave sensitive;long-wave-sensitive opsin 1;opsin 1, long wave sensitive;opsin 1, medium wave sensitive 2;opsin 1, medium wave sensitive 3	amp	2	2	3	2	2	2	2	2	amp	0 (0) + 2 + 0	0 (0) + 2 + 0	0 (0) + 3 + 0	0 (0) + 2 + 0	0 (0) + 2 + 0	0 (0) + 2 + 0	0 (0) + 2 + 0	0 (0) + 15 + 0	95.33	95.33	96.429;100.000;96.429	95.055	94.78	94.78	94.505
703	TEX28	testis expressed 28;testis-specific protein TEX28-like;testis-specific protein TEX28	amp	2	2	1	2	2	2	2	2	amp	0 (0) + 2 + 0	0 (0) + 2 + 0	0 (0) + 1 + 0	1 (0) + 1 + 0	0 (0) + 2 + 0	0 (0) + 2 + 0	0 (0) + 2 + 0	1 (0) + 12 + 0	100	100	0	100	99.756	100	98.537
718	IKBKG	inhibitor of nuclear factor kappa B kinase regulatory subunit gamma;NF-kappa-B essential modulator-like;NF-kappa-B essential modulator	amp	2	2	1	2	1	1	1	1	amp	1 (1) + 1 + 0	1 (1) + 1 + 0	0 (0) + 1 + 0	1 (1) + 1 + 0	0 (0) + 1 + 0	0 (0) + 1 + 0	0 (0) + 1 + 0	3 (3) + 7 + 0	100	100	0	100	0	0	0
719	CTAG2	cancer/testis antigen 1B;cancer/testis antigen 2;cancer/testis antigen 1A;cancer/testis antigen 1	amp	3	3	3	3	2	2	1	3	amp	2 (2) + 1 + 0	2 (2) + 1 + 0	2 (2) + 1 + 0	2 (2) + 1 + 0	0 (0) + 2 + 0	0 (0) + 2 + 0	0 (0) + 1 + 0	8 (8) + 9 + 0	82.576;100.000;82.576	100.000;83.688;83.688	100.000;78.014;78.014	100.000;78.723;78.723	57.576	56.818	0
725	F8A3	40-kDa huntingtin-associated protein;coagulation factor VIII associated 3;40-kDa huntingtin-associated protein-like;coagulation factor VIII associated 2;coagulation factor VIII associated 1	amp	3	3	3	3	3	3	3	3	amp	2 (2) + 1 + 0	2 (2) + 1 + 0	2 (2) + 1 + 0	2 (2) + 1 + 0	2 (2) + 1 + 0	2 (2) + 1 + 0	2 (2) + 1 + 0	14 (14) + 7 + 0	100.000;100.000;100.000	100.000;100.000;100.000	100.000;100.000;100.000	100.000;100.000;100.000	100.000;100.000;100.000	100.000;100.000;100.000	100.000;100.000;100.000
737	tubulin beta-8 chain-like	tubulin beta-8 chain-like;tubulin beta-8 chain	mc	2	1	0	0	0	0	0	0	mc	1 (0) + 1 + 0	0 (0) + 1 + 0	0 (0) + 0 + 0	0 (0) + 0 + 0	0 (0) + 0 + 0	0 (0) + 0 + 0	0 (0) + 0 + 0	1 (0) + 2 + 0	94.84	0	0	0	0	0	0
738	putative uncharacterized protein FLJ46235	putative uncharacterized protein FLJ46235;putative uncharacterized protein FLJ44672;uncharacterized LOC130541155	mc	3	1	0	0	0	0	0	0	mc	0 (0) + 3 + 0	0 (0) + 1 + 0	0 (0) + 0 + 0	0 (0) + 0 + 0	0 (0) + 0 + 0	0 (0) + 0 + 0	0 (0) + 0 + 0	0 (0) + 4 + 0	44.000;30.000;90.625	0	0	0	0	0	0
742	spindlin family member 4	spindlin family member 4;p21 (RAC1) activated kinase 3;pyrimidinergic receptor P2Y4;muscleblind like splicing regulator 3	amp	0	1	0	0	0	3	0	0	amp	0 (0) + 0 + 0	0 (0) + 1 + 0	0 (0) + 0 + 0	0 (0) + 0 + 0	0 (0) + 0 + 0	0 (0) + 3 + 0	0 (0) + 0 + 0	0 (0) + 4 + 0	0	0	0	0	0	98.047;97.590;97.953	0
753	uncharacterized LOC129138669	uncharacterized LOC129138669;uncharacterized LOC129138873;uncharacterized LOC129138846	amp	0	3	0	0	0	0	0	0	amp	0 (0) + 0 + 0	0 (0) + 3 + 0	0 (0) + 0 + 0	0 (0) + 0 + 0	0 (0) + 0 + 0	0 (0) + 0 + 0	0 (0) + 0 + 0	0 (0) + 3 + 0	0	97.895;95.902;96.721	0	0	0	0	0
776	uncharacterized LOC129476473	uncharacterized LOC129476473;uncharacterized LOC115932372;uncharacterized protein AH6.3-like	amp	0	1	0	1	2	2	1	1	amp	0 (0) + 0 + 0	0 (0) + 1 + 0	0 (0) + 0 + 0	0 (0) + 1 + 0	0 (0) + 2 + 0	0 (0) + 2 + 0	0 (0) + 1 + 0	0 (0) + 7 + 0	0	0	0	0	99.379	99.379	0
785	collagen alpha-4(IV) chain-like	collagen alpha-4(IV) chain-like	amp	0	0	4	0	0	0	0	0	amp	0 (0) + 0 + 0	0 (0) + 0 + 0	4 (0) + 0 + 0	0 (0) + 0 + 0	0 (0) + 0 + 0	0 (0) + 0 + 0	0 (0) + 0 + 0	4 (0) + 0 + 0	0	0	99.123;99.771;100.000;98.830;99.123;99.771	0	0	0	0

### Sheet: S38.Gene density
Table S38. Gene densities. (A) Gene density among different region classes on the X and on the Y. For multi-copy gene families, each copy was counted separately. Counts infered from NCBI annotations. (B) Statistical test comparing statistical significance of different gene densities across compartments. P-values obtained using Chi square goodness of fit test. Significant p-values are in bold. The last column has values corrected ro multiple testing using Bonferroni correction.
A								B
Species	Chromosome	Region class	Gene count	Region size	Gene density (genes per Mb)	Genes		Comparison	Species/chr	Uncorrected	Corrected
Bonobo	X	ampliconic	154	6909451	22.29	SPANXC-like;SPANXC-like;SPANXC-like;SPANXC-like;SPANXC-like;SPANXC-like;SPANXC-like;SPANXC-like;SPANXC-like;SPANXC-like;SPANXC-like;SPANXC-like;SPANXC-like;SPANXC-like;SPANXC-like;SPANXC-like;SPANXC-like;SPANXC-like;SPANXC-like;SPANXC-like;SPANXC-like;SPANXC-like;SPANXC-like;SPANXC-like;VCX3A-like;VCX3A;VCX3A-like;VCX3A;VCX3A-like;VCX3A;LOC100967520 (protein SSX2);LOC100968329 (protein SSX2);LOC100995951 (protein SSX2);LOC117974339 (protein SSX2);SSX4B;CENPVL2;LOC117977700 (protein SSX2);LOC112438447 (protein SSX2);LOC100975460 (protein SSX2);LOC100969655 (protein SSX2);LOC100981334 (protein SSX2);LOC100980311 (protein SSX2);LOC129395278 (protein SSX2);LOC117977560 (protein SSX2);LOC100977365 (protein SSX2);LOC129393040 (protein SSX2);LOC129395289 (protein SSX2);LOC117977561 (protein SSX2);XAGE3;LOC100984122 (protein SSX2);LOC129392910 (protein SSX2);MAGEH1;USP51;FOXR2;CXorf49B-like;CXorf49B;CXorf49B;CXorf49B;NDUFA4-like;NDUFA4;NDUFA4;NDUFA4;NDUFA4;DMRTC1;FAM236C;NDUFA4;NDUFA4;NDUFA4;NDUFA4;LOC129395400 (merozoite surface protein 2);LOC100971757 (merozoite surface protein 2);LOC100978865 (merozoite surface protein 2);LOC129395270 (merozoite surface protein 2);TCP11X2;LOC117977728 (merozoite surface protein 2);RHOXF2-like;RHOXF1;RHOXF2;RHOXF2;RHOXF2-like;ETDB;CT55-like;CT55-like;CT55;CT55;SAGE1-like;SAGE1;SAGE1;SAGE1;SAGE1;SAGE1;SAGE1;SAGE1;SAGE1;CXHXorf51B;SAGE1;EOLA1;SAGE1;SAGE1;MAGEA9-like;MAGEA9;MAGEA9;MAGEA9;MAGEA8-like;MAGEA9-like;MAGEA9;MAGEA9;MAGEA9;MAGEA8-like;MAGEA9-like;MAGEA9;TMEM185A;MAGEA9;MAGEA9;TMEM185A-like;TMEM185A;TMEM185A;TMEM185A;TMEM185A;TMEM185A;TMEM185A;TMEM185A;TMEM185A;TMEM185A;EOLA2;MAGEA10-like;MAGEA10;MAGEA10;MAGEA10;MAGEA10;MAGEA10;MAGEA10;MAGEA2B;CSAG2-like;CSAG2;CSAG2;CSAG2;PWWP4-like;PWWP4-like;EMD;FLNA;IKBKG;PWWP4;LOC107984203-like;LOC107984203;LOC117977645 (NF-kappa-B essential modulator);CLIC2;LOC117977735 (NF-kappa-B essential modulator);LOC100985575 (NF-kappa-B essential modulator);LOC117977656 (NF-kappa-B essential modulator);LOC100984913 (NF-kappa-B essential modulator);TMLHE;IL9R;LOC106634364 (tubulin beta-8 chain)		ampliconic_vs_ancestral	PanPan_x	1.97e-57	6.9e-56
Bonobo	X	ancestral	885	144936747	6.11	XG;GYG2;ARSD;ARSL;ARSH;ARSF;MXRA5;PRKX;NLGN4X;VCX3A-like;VCX3A-like;PUDP;STS;VCX3A-like;PNPLA4;VCX3A;VCX3A-like;VCX3A-like;ANOS1;VCX3A-like;VCX3A-like;FAM9A;LOC100989277 (anaphase-promoting complex subunit 15);VCX3A-like;VCX3A-like;VCX3A-like;FAM9B;TBL1X;GPR143;SHROOM2;CLDN34;WWC3;CLCN4;MID1;VCX3A;ARHGAP6;AMELX;MSL3;FRMPD4;PRPS2;TLR7;TLR8;TMSB4X;FAM9C;VCX3A;ATXN3L;EGFL6;VCX3A;TCEANC;RAB9A;OFD1;TRAPPC2;GPM6B;GEMIN8;UBE2E3-like;GLRA2;FANCB;MOSPD2;ASB9;ASB11;PIGA;VEGFD;PIR;BMX;ACE2;CLTRN;UBE2E3;CA5B;ZRSR2;AP1S2;GRPR;MAGEB17;CTPS2;S100G;SYAP1;TXLNG;RBBP7;REPS2;NHS;SCML1;RAI2;BEND2;SCML2;CDKL5;RS1;PPEF1;PHKA2;ADGRG2;PDHA1;MAP3K15;SH3KBP1;BCLAF3;MAP7D2;EIF1AX;RPS6KA3;CNKSR2;KLHL34;SMPX;MBTPS2;YY2;SMS;PHEX;CBLL2;DDX53;PTCHD1;PRDX4;ACOT9;UBE2E3;UBE2E3;SAT1;APOO;CXHXorf58;KLHL15;EIF2S3;ZFX;UBE2E3;UBE2E3;RPS26-like;PDK3;PCYT1B;POLA1;EEF1B2-like;ARX;EEF1B2;MAGEB6B;MAGEB6;MAGEB5;LOC100979841 (high mobility group protein HMG-I/HMG-Y);PPP4R3C;DCAF8L2;LOC100971349 (high mobility group protein HMG-I/HMG-Y);MAGEB10-like;DCAF8L1;IL1RAPL1;MAGEB2;MAGEB3;MAGEB10;MAGEB10;NR0B1;TASL;MAGEB10;CKS1B-like;GK;TAB3;FTHL17;DMD;LOC100979372 (tubulin-specific chaperone A);FAM47A;TMEM47;LOC100980208 (tubulin-specific chaperone A);LOC100985136 (E3 ubiquitin-protein ligase SIAH1);MAGEB16;CFAP47;LOC117977530 (E3 ubiquitin-protein ligase SIAH1);LOC129395243 (E3 ubiquitin-protein ligase SIAH1);TFDP1-like;TFDP1;TFDP1;LOC107984203-like;PRRG1;FAM47C;LANCL3;XK;LOC107984203;DYNLT3;SYTL5;LOC107984203;LOC107984203;SRPX;RPGR;OTC;FTL-like;TSPAN7;MID1IP1;BCOR;WAS-like;LOC100974881 (inosine-5'-monophosphate dehydrogenase 1);ATP6AP2;MPC1L;CXHXorf38;MED14;DPRX-like;DPRX;RPL32-like;USP9X;DDX3X;RPL32;NYX;CASK;YWHAZ-like;GPR34;GPR82;PPP1R2C;MAOA;MAOB;NDP;EFHC2;YWHAZ;LOC100990091 (farnesyl pyrophosphate synthase);FUNDC1;RPSA2-like;DUSP21;KDM6A;DIPK2B;RPSA2;KRBOX4;ZNF674;CHST7;SLC9A7;CHMP5-like;RP2;JADE3;RGN;NDUFB11;RBM10;UBA1;CDK16;USP11;ZNF157;ZNF41;ARAF;SYN1;TIMP1;CFP;ELK1;UXT;LOC100994236 (actin-binding protein WASF2);LOC103785058 (actin-binding protein WASF2);ZNF81;ZNF182;SPACA5;ZNF630;LOC129395222 (actin-binding protein WASF2);LOC100968671 (actin-binding protein WASF2);SLC38A5;FTSJ1;PORCN;EBP;TBC1D25;RBM3;WDR13;WAS;SUV39H1;GLOD5;GATA1;HDAC6;ERAS;PCSK1N;PQBP1;TIMM17B;SLC35A2;PIM2;OTUD5;KCND1;GRIPAP1;TFE3;CCDC120;PRAF2;WDR45;GPKOW;MAGIX;PLP2;PRICKLE3;SYP;CACNA1F;CCDC22;FOXP3;PPP1R3F;GAGE10-like;GAGE10;GAGE10;GAGE10;GAGE10;GAGE10;GAGE10;GAGE10;GAGE10;GAGE10;GAGE10;GAGE10;GAGE10;GAGE10;GAGE10;GAGE10;GAGE10;GAGE10;GAGE10;GAGE10;GAGE10;GAGE10;GAGE10;GAGE1-like;PAGE1;PAGE4;USP27X;CLCN5;AKAP4;CCNB3;DGKK;SHROOM4;LOC100978834 (histone H3.3A);BMP15;LOC100977832 (histone H3.3A);EZHIP;LOC100977487 (histone H3.3A);CENPVL3;GSPT2;MAGED1;LOC100991862 (cytochrome b-c1 complex subunit 9);LOC100974797 (cytochrome b-c1 complex subunit 9);LOC103786849 (cytochrome b-c1 complex subunit 9);LOC100980673 (cytochrome b-c1 complex subunit 9);LOC129392910 (cytochrome b-c1 complex subunit 9);GPR173;TSPYL2;KANTR;KDM5C;IQSEC2;SMC1A;RIBC1;HSD17B10;HUWE1;LOC100972738 (28S ribosomal protein S18c, mitochondrial);PHF8;FAM120C;RPL37-like;WNK3;TSR2;FGD1;GNL3L;PGAM1-like;ITIH6;MAGED2;TRO;PFKFB1;APEX2;ALAS2;PAGE2B;PGAM1;PGAM1;PGAM1;FAM104B;PGAM1;PAGE3;MAGEH1;FOXR2;RRAGB;KLF8;UBQLN2;NBDY;SPIN3;PGAM1;PGAM1;PGAM1;FAAH2;PGAM1;NLRP2B;ZXDA;SPIN4;ARHGEF9;PGAM1;AMER1;ASB12;MTMR8;ZC4H2;ZC3H12B;LAS1L;PGAM1;MSN;VSIG4;HEPH;EDA2R;AR;OPHN1;YIPF6;STARD8;PGAM1;EFNB1;PGAM1;PJA1;NALF2;EDA;AWAT2;OTUD6A;IGBP1;DGAT2L6;AWAT1;P2RY4;ARR3;RAB41;PDZD11;KIF4A;GDPD2;PGAM1;DLG3;TEX11;PGAM1;SLC7A3;RPS23-like;SNX12;FOXO4;CXHXorf65;IL2RG;MED12;NLGN3;GJB1;ZMYM3;NONO;ITGB1BP2;TAF1;OGT;GCNA;CXCR3;CXorf49B-like;RPS26-like;RTL5;NHSL2;RPS26;PIN4;ERCC6L;RPS4X;CITED1;HDAC8;PHKA1;LOC129395400 (merozoite surface protein 2);LOC129395361 (merozoite surface protein 2);NAP1L2;CDX4;CHIC1;LOC112438484 (merozoite surface protein 2);LOC112438207 (ATP synthase membrane subunit K, mitochondrial);LOC100978852 (ATP synthase membrane subunit K, mitochondrial);ZCCHC13;THAP12-like;THAP12-like;SLC16A2;PABPC1-like;RLIM;NEXMIF;ABCB7;UPRT;ZDHHC15;LOC100979877 (E3 ubiquitin-protein ligase TTC3);MAGEE2;PBDC1;MAGEE1;FGF16;ATRX;MAGT1;LOC100986707 (E3 ubiquitin-protein ligase TTC3);ATP7A;PGAM4;PGK1;TAF9B;CYSLTR1;RTL3;LPAR4;P2RY10;GPR174;ITM2A;TBX22;TENT5D;LOC100993163 (hexokinase-2);BRWD3;HMGN5;SH3BGRL;POU3F4;LOC100984603 (telomeric repeat-binding factor 1);CYLC1;RPS6KA6;HDX;LOC100969452 (telomeric repeat-binding factor 1);APOOL;SATL1;ZNF711;POF1B;LOC100971737 (telomeric repeat-binding factor 1);CHM;DACH2;LOC106634304 (telomeric repeat-binding factor 1);KLHL4;CPXCR1;LOC100975480 (protein ZAR1);TGIF2LX;LOC130541156 (TSC22 domain family protein 3);PABPC5;PCDH11X;LOC100978544 (AP-2 complex subunit beta);NAP1L3;FAM133A;DIAPH2;RPA4;LOC129395372 (AP-2 complex subunit beta);PCDH19;TNMD;TSPAN6;SRPX2;SYTL4;CSTF2;NOX1;LOC117977604 (AP-2 complex subunit beta);XKRX;ARL13A;TRMT2B;TMEM35A;CENPI;YWHAQ-like;DRP2;TAF7L;TIMM8A;BTK;RPL36A;GLA;HNRNPH2;ARMCX4;ARMCX1;ARMCX6-like;ARMCX6;ARMCX3;ARMCX2;ARMCX6;NXF5-like;ZMAT1;TCEAL2;TCEAL6;BEX5;NXF5;TMSB15A;NXF2B-like;ARMCX5;GPRASP1;GPRASP2;GPRASP3;RAB40AL;BEX1;NXF3;NXF2B;BEX4;TCEAL8;TCEAL5;BEX2;TCEAL7;TCEAL9;BEX3;RAB40A;TCEAL4;TCEAL3;TCEAL1;MORF4L2;GLRA4;PLP1;RAB9B;NXF2B;NXF2B;TMSB15A-like;TMSB15A;H2BW1-like;TMSB15A-like;SLC25A53;ZCCHC18;FAM199X;ESX1;IL1RAPL2;TEX13A;NRK;LOC100973658 (60S ribosomal protein L6);SERPINA7;PWWP3B;RADX;RNF128;TBC1D8B;RIPPLY1;CLDN2;MORC4;LOC129395442 (syncytin-1);RBM41;NUP62CL;DNAAF6;LOC100990284 (syncytin-1);FRMPD3;PRPS1;TSC22D3;NCBP2L;MID2;TEX13B;VSIG1;PSMD10;ATG4A;COL4A6;COL4A5;IRS4;GUCY2F;NXT2;ACSL4;KCNE5;LOC103786704 (syncytin-1);TMEM164;LOC103786705 (syncytin-1);AMMECR1;GNG5B;RTL9;CRIPTO3;LOC129395233 (syncytin-1);CHRDL1;PAK3;CAPN6;DCX;SERTM2;ALG13;TRPC5;TRPC5OS;RTL4;LHFPL1;LOC100969665 (high mobility group protein B3);AMOT;SSU72-like;HTR2C;IL13RA2;LRCH2;RBMXL3;SSU72;LUZP4;PLS3;SSU72;SSU72;LOC100981897 (small ubiquitin-related modifier 2);AGTR2;SLC6A14;CT83;CT83-like;CT83;KLHL13;WDR44;DOCK11;IL13RA1;CT83;ZCCHC12;LONRF3;CT47C1;KIAA1210;PGRMC1;CT83;LOC103785120 (28S ribosomal protein S17, mitochondrial);SLC25A43;SLC25A5;STEEP1;UBE2A;NKRF;SEPTIN6;SOWAHD;RPL39;UPF3B;RNF113A;NDUFA1;AKAP14;NKAP;LOC100973914 (28S ribosomal protein S17, mitochondrial);ZBTB33;TMEM255A;ATP1B4;LAMP2;CUL4B;MCTS1;C1GALT1C1;CT47B1;CT47A1-like;CT47A1;GLUD2;CT47A1;LOC100967471 (ribosome-recycling factor, mitochondrial);GRIA3;NDUFA4-like;THOC2;XIAP;STAG2;TEX13D;SH2D1A;TENM1;TEX13C;DCAF12L2;NDUFA4;PRR32;ACTRT1;SMARCA1;OCRL;APLN;XPNPEP2;SASH3;ZDHHC9;UTP14A;BCORL1;ELF4;AIFM1;RAB33A;ZNF280C;SLC25A14;GPR119;RBMX2;ENOX2;ARHGAP36;IGSF1;NDUFA4;STK26;FRMD7;RAP2C;MBNL3;HS6ST2;LOC100979125 (thioredoxin-dependent peroxide reductase, mitochondrial);USP26;TFDP3;GPC4;GPC3;RPSA2-like;CCDC160;PHF6;HPRT1;PLAC1;PABIR2;PABIR3;MOSPD1;SMIM10;RTL8B;RTL8C;RPSA2;RPSA2;SMIM10L2B;ZNF75D;RPSA2;ZNF449;SMIM10L2A;INTS6L;SAGE1-like;MMGT1;SLC9A6;FHL1;MAP7D3;ADGRG4;BRS3;HTATSF1;VGLL1;CD40LG;ARHGEF6;RBMX;GPR101;ZIC3;SAGE1;FGF13;SAGE1;EEF1A1-like;EEF1A1;LOC117977671 (3-oxo-5-alpha-steroid 4-dehydrogenase 1);F9;MCF2;ATP11C;CXHXorf66;HAPSTR2;SOX3;SPANXC-like;SPANXC-like;LDOC1;SPANXC-like;MAGEC3;MAGEC1;SPANXC;SPANXC;SPANXC;SLITRK4;SPANXC;LOC100987671 (putative ubiquitin-conjugating enzyme E2 N);LOC100991836 (putative ubiquitin-conjugating enzyme E2 N);LOC100991487 (putative ubiquitin-conjugating enzyme E2 N);SLITRK2;CXorf51A-like;FMR1;FMR1NB;AFF2;CXorf51A;IDS;IDS-like;IDS;EOLA1;EOLA2;IDS;NOL11-like;LOC100970335 (X-ray repair cross-complementing protein 6);MAMLD1;MTM1;MTMR1;CD99L2;HMGB3;GPR50;VMA21;PASD1;PRRG3;FATE1;CNGA2;MAGEA4;GABRE;MAGEA10;GABRA3;GABRQ;LOC100976812 (X-ray repair cross-complementing protein 6);CETN2;NSDHL;ZNF185;PNMA5;PNMA3;MAGEA1;PNMA6F;ZNF275;PNMA6E;ZFP92;HAUS7;TREX2;LOC117977761 (X-ray repair cross-complementing protein 6);BGN;ATP2B3;CCNQ;LOC117977662 (keratin, type I cytoskeletal 18);DUSP9;RPL18A-like;PNCK;SLC6A8;BCAP31;ABCD1;PLXNB3;SRPK3;IDH3G;SSR4;PDZD4;CYCS-like;L1CAM;CYCS;AVPR2;ARHGAP4;NAA10;RENBP;HCFC1;TMEM187;IRAK1;MECP2;CYCS;TEX28;CYCS;TEX28-like;TKTL1;RPL10;DNASE1L1;TAFAZZIN;ATP6AP1;GDI1;FAM50A;PLXNA3;LAGE3;UBL4A;SLC10A3;FAM3A;G6PD;IKBKG;LOC117977645 (NF-kappa-B essential modulator);LOC117977677 (NF-kappa-B essential modulator);GAB3;DKC1;MPP1;HMGN1-like;SMIM9;F8;HMGN1;F8A1;FUNDC2;CMC4;MTCP1;BRCC3;LOC117977549 (phosphatidylinositol-binding clathrin assembly protein);VBP1;RAB39B;CLIC2;TMLHE;SPRY3;VAMP7;LOC130541155 (phosphatidylinositol-binding clathrin assembly protein);LOC117977588 (tubulin beta-8 chain);LOC117980851 (tubulin beta-8 chain);LOC117977743 (tubulin beta-8 chain);LOC129395351 (tubulin beta-8 chain)		ampliconic_vs_ancestral	PanTro_x	6.62e-47	2.32e-45
Bonobo	X	palindromes	84	3113988	26.98	LOC117974339 (tubulin beta-8 chain);SSX4B;CENPVL2;LOC117977700 (tubulin beta-8 chain);LOC112438447 (tubulin beta-8 chain);LOC100975460 (tubulin beta-8 chain);LOC100969655 (tubulin beta-8 chain);LOC100981334 (tubulin beta-8 chain);LOC100980311 (tubulin beta-8 chain);LOC129395278 (tubulin beta-8 chain);LOC117977560 (tubulin beta-8 chain);LOC100977365 (tubulin beta-8 chain);LOC129393040 (tubulin beta-8 chain);LOC129395289 (tubulin beta-8 chain);LOC117977561 (tubulin beta-8 chain);LOC100984122 (tubulin beta-8 chain);MAGEH1;FOXR2;LOC129395386 (tubulin beta-8 chain);LOC129393025 (tubulin beta-8 chain);NDUFA4-like;NDUFA4;NDUFA4;NDUFA4;NDUFA4;DMRTC1;FAM236C;NDUFA4;NDUFA4;NDUFA4;NDUFA4;LOC129395400 (merozoite surface protein 2);LOC100971757 (merozoite surface protein 2);LOC100978865 (merozoite surface protein 2);LOC129395270 (merozoite surface protein 2);TCP11X2;LOC117977728 (merozoite surface protein 2);RHOXF2-like;RHOXF2;RHOXF2-like;ETDB;CT55-like;CT55;CT55;CT55;CT55;CT55;CT55;CT55;SAGE1;CXHXorf51B;CT55;MAGEA8-like;MAGEA9-like;MAGEA8-like;MAGEA9-like;MAGEA9;MAGEA9;TMEM185A-like;TMEM185A;TMEM185A;TMEM185A;TMEM185A;TMEM185A;TMEM185A;TMEM185A;TMEM185A;MAGEA2B;CSAG2-like;CSAG2;CSAG2;CSAG2;PWWP4-like;PWWP4-like;IKBKG;PWWP4;PWWP4;LOC117977645 (NF-kappa-B essential modulator);CLIC2;LOC117977735 (NF-kappa-B essential modulator);LOC100985575 (NF-kappa-B essential modulator);LOC117977656 (NF-kappa-B essential modulator);LOC100984913 (NF-kappa-B essential modulator);TMLHE		ampliconic_vs_ancestral	HomSap_x	4.9e-56	1.72e-54
Bonobo	X	palindrome_shared_all	30	1010015	29.7	CENPVL2;CENPVL1;LOC112438447 (putative uncharacterized protein FLJ39060);MAGED4;MAGED4;FAM156A;MAGEH1;FOXR2;ETDB;CT55-like;CT55;ETDB;MAGEA8-like;MAGEA9-like;MAGEA8-like;MAGEA9-like;HSFX1;MAGEA9;TMEM185A-like;HSFX1;MAGEA9;MAGEA8;MAGEA9;MAGEA8;CLIC2;H2AB3;HAP40;HAP40;H2AB3;TMLHE		ampliconic_vs_ancestral	GorGor_x	4.26e-30	1.49e-28
Bonobo	X	palindrome_specie_specific	0	37306	0			ampliconic_vs_ancestral	PonPyg_x	1.2e-32	4.21e-31
Bonobo	X	palindrome_genus_specific	6	459702	13.05	H2AB3;H2AB3;H2AB3;H2AB3;H2AB3;SAGE1		ampliconic_vs_ancestral	PonAbe_x	5.15e-38	1.8e-36
Bonobo	X	palindromes_nonshared_all	54	2103973	25.67	H2AB3;SSX4B;H2AB3;H2AB3;H2AB3;H2AB3;H2AB3;H2AB3;H2AB3;H2AB3;H2AB3;H2AB3;NDUFA4-like;NDUFA4;NDUFA4;NDUFA4;NDUFA4;DMRTC1;FAM236C;NDUFA4;NDUFA4;NDUFA4;NDUFA4;LOC129395400 (merozoite surface protein 2);LOC100971757 (merozoite surface protein 2);LOC100978865 (merozoite surface protein 2);LOC129395270 (merozoite surface protein 2);TCP11X2;LOC117977728 (merozoite surface protein 2);RHOXF2-like;RHOXF2;RHOXF2-like;RHOXF2;RHOXF2;RHOXF2;RHOXF2;RHOXF2;SAGE1;CXHXorf51B;RHOXF2;RHOXF2;RHOXF2;RHOXF2;MAGEA2B;CSAG2-like;CSAG2;CSAG2;CSAG2;PWWP4-like;PWWP4-like;IKBKG;PWWP4;PWWP4;LOC117977645 (NF-kappa-B essential modulator)		ampliconic_vs_ancestral	SymSyn_x	2.71e-18	9.48e-17
Bonobo	Y	ampliconic	72	19880153	3.62	LOC129395709 (NF-kappa-B essential modulator);VCX3A-like;VCX3A;LOC129395558 (RNA-binding motif protein, Y chromosome, family 1 member F/J);LOC128966655-like;KIFBP-like;TSPY2-like;TSPY2;LOC129395562 (RNA-binding motif protein, Y chromosome, family 1 member F/J);LOC128966655-like;LOC128966655-like;LOC128966655-like;LOC129395634 (keratin, type I cytoskeletal 18);LOC129395775 (keratin, type I cytoskeletal 18);LOC129395776 (RNA-binding motif protein, Y chromosome, family 1 member F/J);LOC129395777 (RNA-binding motif protein, Y chromosome, family 1 member F/J);LOC129395778 (RNA-binding motif protein, Y chromosome, family 1 member F/J);LOC129395779 (RNA-binding motif protein, Y chromosome, family 1 member F/J);LOC129395781 (RNA-binding motif protein, Y chromosome, family 1 member F/J);LOC128966655-like;LOC129395732 (RNA-binding motif protein, Y chromosome, family 1 member F/J);LOC129395734 (RNA-binding motif protein, Y chromosome, family 1 member F/J);LOC129395733 (RNA-binding motif protein, Y chromosome, family 1 member F/J);LOC129395735 (RNA-binding motif protein, Y chromosome, family 1 member F/J);LOC129395739 (RNA-binding motif protein, Y chromosome, family 1 member F/J);LOC129395540 (RNA-binding motif protein, Y chromosome, family 1 member F/J);LOC128966655-like;LOC128966655;TSPY2-like;LOC128966655-like;LOC128966655-like;LOC128966655-like;LOC128966655-like;LOC128966655-like;LOC128966655-like;LOC129395756 (RNA-binding motif protein, Y chromosome, family 1 member F/J);LOC129395757 (RNA-binding motif protein, Y chromosome, family 1 member F/J);LOC129395758 (RNA-binding motif protein, Y chromosome, family 1 member F/J);LOC128966655-like;LOC129395693 (keratin, type I cytoskeletal 18);TSPY2-like;LOC128966655-like;LOC128966655-like;LOC128966655-like;LOC129395770 (RNA-binding motif protein, Y chromosome, family 1 member F/J);LOC129395771 (RNA-binding motif protein, Y chromosome, family 1 member F/J);LOC129395772 (RNA-binding motif protein, Y chromosome, family 1 member F/J);LOC128966655-like;LOC129395691 (keratin, type I cytoskeletal 18);LOC129395705 (keratin, type I cytoskeletal 18);LOC129395657 (keratin, type I cytoskeletal 18);LOC129395585 (keratin, type I cytoskeletal 18);LOC129395611 (RNA-binding motif protein, Y chromosome, family 1 member F/J);LOC129395613 (RNA-binding motif protein, Y chromosome, family 1 member F/J);LOC129395618 (RNA-binding motif protein, Y chromosome, family 1 member F/J);LOC129395720 (RNA-binding motif protein, Y chromosome, family 1 member F/J);LOC129395722 (RNA-binding motif protein, Y chromosome, family 1 member F/J);LOC129395723 (RNA-binding motif protein, Y chromosome, family 1 member F/J);LOC129395724 (RNA-binding motif protein, Y chromosome, family 1 member F/J);LOC129395725 (RNA-binding motif protein, Y chromosome, family 1 member F/J);LOC129395726 (RNA-binding motif protein, Y chromosome, family 1 member F/J);LOC129395729 (RNA-binding motif protein, Y chromosome, family 1 member F/J);LOC100967633 (RNA-binding motif protein, Y chromosome, family 1 member F/J);LOC129395590 (RNA-binding motif protein, Y chromosome, family 1 member A1);LOC129395731 (testis-specific chromodomain protein Y 1);LOC129395566 (testis-specific chromodomain protein Y 1);LOC129395715 (RNA-binding motif protein, Y chromosome, family 1 member A1);LOC129395745 (RNA-binding motif protein, Y chromosome, family 1 member A1);LOC129395621 (deleted in azoospermia protein 1);DAZ3;LOC129395774 (deleted in azoospermia protein 1);LOC129395711 (RNA-binding motif protein, Y chromosome, family 1 member A1)		ampliconic_vs_ancestral	PanPan_y	1	35
Bonobo	Y	unclassified	4	648609	6.17	LOC129395704 (RNA-binding motif protein, Y chromosome, family 1 member A1);LOC129395685 (RNA-binding motif protein, Y chromosome, family 1 member A1);LOC117978420 (RNA-binding motif protein, Y chromosome, family 1 member A1);LOC129395354 (RNA-binding motif protein, Y chromosome, family 1 member A1)		ampliconic_vs_ancestral	PanTro_y	0.799238	27.9733
Bonobo	Y	ancestral	25	7068071	3.54	SRY;RPS4Y1;ZFY;AMELY;LOC129395581 (RNA-binding motif protein, Y chromosome, family 1 member A1);LOC129393014 (RNA-binding motif protein, Y chromosome, family 1 member A1);PRKX-like;LOC129395498 (matrix-remodeling-associated protein 5);LOC100994646 (matrix-remodeling-associated protein 5);TMSB4Y;UTY;LOC129395524 (proteasome subunit alpha type-6);DDX3Y;LOC129395521 (proteasome subunit alpha type-6);LOC129395506 (proteasome subunit alpha type-6);ARSD-like;ARSL-like;LOC129395509 (BCL-6 corepressor);LOC129395510 (BCL-6 corepressor);LOC129395620 (protein fantom);KDM5D;LOC129395537 (eukaryotic translation initiation factor 1A, Y-chromosomal);RPS4Y2;LOC129395512 (uncharacterized protein C12orf42);LOC129395713 (protein kish-A)		ampliconic_vs_ancestral	HomSap_y	0.000231928	0.00811747
Bonobo	Y	palindromes	58	11740400	4.94	LOC129395709 (protein kish-A);VCX3A-like;LOC129395558 (RNA-binding motif protein, Y chromosome, family 1 member F/J);TSPY2-like;TSPY2;LOC129395562 (RNA-binding motif protein, Y chromosome, family 1 member F/J);LOC128966655-like;LOC128966655-like;LOC128966655-like;LOC129395634 (keratin, type I cytoskeletal 18);LOC129395775 (keratin, type I cytoskeletal 18);LOC129395776 (RNA-binding motif protein, Y chromosome, family 1 member F/J);LOC129395777 (RNA-binding motif protein, Y chromosome, family 1 member F/J);LOC129395778 (RNA-binding motif protein, Y chromosome, family 1 member F/J);LOC129395779 (RNA-binding motif protein, Y chromosome, family 1 member F/J);LOC129395732 (RNA-binding motif protein, Y chromosome, family 1 member F/J);LOC129395734 (RNA-binding motif protein, Y chromosome, family 1 member F/J);LOC129395733 (RNA-binding motif protein, Y chromosome, family 1 member F/J);LOC129395735 (RNA-binding motif protein, Y chromosome, family 1 member F/J);LOC129395739 (RNA-binding motif protein, Y chromosome, family 1 member F/J);LOC129395540 (RNA-binding motif protein, Y chromosome, family 1 member F/J);LOC128966655-like;LOC128966655-like;LOC128966655-like;LOC128966655-like;LOC128966655-like;LOC129395756 (RNA-binding motif protein, Y chromosome, family 1 member F/J);LOC129395757 (RNA-binding motif protein, Y chromosome, family 1 member F/J);LOC129395758 (RNA-binding motif protein, Y chromosome, family 1 member F/J);LOC128966655-like;LOC129395693 (keratin, type I cytoskeletal 18);LOC128966655-like;LOC128966655-like;LOC128966655-like;LOC129395770 (RNA-binding motif protein, Y chromosome, family 1 member F/J);LOC129395771 (RNA-binding motif protein, Y chromosome, family 1 member F/J);LOC129395772 (RNA-binding motif protein, Y chromosome, family 1 member F/J);LOC128966655-like;LOC129395691 (keratin, type I cytoskeletal 18);LOC129395705 (keratin, type I cytoskeletal 18);LOC129395611 (RNA-binding motif protein, Y chromosome, family 1 member F/J);LOC129395613 (RNA-binding motif protein, Y chromosome, family 1 member F/J);LOC129395618 (RNA-binding motif protein, Y chromosome, family 1 member F/J);LOC129395720 (RNA-binding motif protein, Y chromosome, family 1 member F/J);LOC129395722 (RNA-binding motif protein, Y chromosome, family 1 member F/J);LOC129395723 (RNA-binding motif protein, Y chromosome, family 1 member F/J);LOC129395724 (RNA-binding motif protein, Y chromosome, family 1 member F/J);LOC129395725 (RNA-binding motif protein, Y chromosome, family 1 member F/J);LOC129395726 (RNA-binding motif protein, Y chromosome, family 1 member F/J);LOC129395729 (RNA-binding motif protein, Y chromosome, family 1 member F/J);LOC129395731 (testis-specific chromodomain protein Y 1);LOC129395566 (testis-specific chromodomain protein Y 1);LOC129395715 (RNA-binding motif protein, Y chromosome, family 1 member A1);LOC129395745 (RNA-binding motif protein, Y chromosome, family 1 member A1);LOC129395621 (deleted in azoospermia protein 1);DAZ3;LOC129395774 (deleted in azoospermia protein 1);LOC129395711 (RNA-binding motif protein, Y chromosome, family 1 member A1)		ampliconic_vs_ancestral	GorGor_y	0.597242	20.9035
Bonobo	Y	palindrome_specie_specific	10	2966861	3.37	LOC128966655-like;LOC128966655-like;LOC129395731 (testis-specific chromodomain protein Y 1);LOC129395566 (testis-specific chromodomain protein Y 1);LOC129395715 (RNA-binding motif protein, Y chromosome, family 1 member A1);LOC129395745 (RNA-binding motif protein, Y chromosome, family 1 member A1);LOC129395621 (deleted in azoospermia protein 1);DAZ3;LOC129395774 (deleted in azoospermia protein 1);LOC129395711 (RNA-binding motif protein, Y chromosome, family 1 member A1)		ampliconic_vs_ancestral	PonPyg_y	0.808134	28.2847
Bonobo	Y	palindrome_genus_specific	14	6971332	2.01	LOC129395634 (keratin, type I cytoskeletal 18);LOC128966655-like;LOC129395693 (keratin, type I cytoskeletal 18);LOC128966655-like;LOC129395691 (keratin, type I cytoskeletal 18);LOC129395705 (keratin, type I cytoskeletal 18);LOC129395731 (testis-specific chromodomain protein Y 1);LOC129395566 (testis-specific chromodomain protein Y 1);LOC129395715 (RNA-binding motif protein, Y chromosome, family 1 member A1);LOC129395745 (RNA-binding motif protein, Y chromosome, family 1 member A1);LOC129395621 (deleted in azoospermia protein 1);DAZ3;LOC129395774 (deleted in azoospermia protein 1);LOC129395711 (RNA-binding motif protein, Y chromosome, family 1 member A1)		ampliconic_vs_ancestral	PonAbe_y	1	35
Bonobo	Y	palindromes_nonshared_all	58	11740400	4.94	LOC129395709 (RNA-binding motif protein, Y chromosome, family 1 member A1);VCX3A-like;LOC129395558 (RNA-binding motif protein, Y chromosome, family 1 member F/J);TSPY2-like;TSPY2;LOC129395562 (RNA-binding motif protein, Y chromosome, family 1 member F/J);LOC128966655-like;LOC128966655-like;LOC128966655-like;LOC129395634 (keratin, type I cytoskeletal 18);LOC129395775 (keratin, type I cytoskeletal 18);LOC129395776 (RNA-binding motif protein, Y chromosome, family 1 member F/J);LOC129395777 (RNA-binding motif protein, Y chromosome, family 1 member F/J);LOC129395778 (RNA-binding motif protein, Y chromosome, family 1 member F/J);LOC129395779 (RNA-binding motif protein, Y chromosome, family 1 member F/J);LOC129395732 (RNA-binding motif protein, Y chromosome, family 1 member F/J);LOC129395734 (RNA-binding motif protein, Y chromosome, family 1 member F/J);LOC129395733 (RNA-binding motif protein, Y chromosome, family 1 member F/J);LOC129395735 (RNA-binding motif protein, Y chromosome, family 1 member F/J);LOC129395739 (RNA-binding motif protein, Y chromosome, family 1 member F/J);LOC129395540 (RNA-binding motif protein, Y chromosome, family 1 member F/J);LOC128966655-like;LOC128966655-like;LOC128966655-like;LOC128966655-like;LOC128966655-like;LOC129395756 (RNA-binding motif protein, Y chromosome, family 1 member F/J);LOC129395757 (RNA-binding motif protein, Y chromosome, family 1 member F/J);LOC129395758 (RNA-binding motif protein, Y chromosome, family 1 member F/J);LOC128966655-like;LOC129395693 (keratin, type I cytoskeletal 18);LOC128966655-like;LOC128966655-like;LOC128966655-like;LOC129395770 (RNA-binding motif protein, Y chromosome, family 1 member F/J);LOC129395771 (RNA-binding motif protein, Y chromosome, family 1 member F/J);LOC129395772 (RNA-binding motif protein, Y chromosome, family 1 member F/J);LOC128966655-like;LOC129395691 (keratin, type I cytoskeletal 18);LOC129395705 (keratin, type I cytoskeletal 18);LOC129395611 (RNA-binding motif protein, Y chromosome, family 1 member F/J);LOC129395613 (RNA-binding motif protein, Y chromosome, family 1 member F/J);LOC129395618 (RNA-binding motif protein, Y chromosome, family 1 member F/J);LOC129395720 (RNA-binding motif protein, Y chromosome, family 1 member F/J);LOC129395722 (RNA-binding motif protein, Y chromosome, family 1 member F/J);LOC129395723 (RNA-binding motif protein, Y chromosome, family 1 member F/J);LOC129395724 (RNA-binding motif protein, Y chromosome, family 1 member F/J);LOC129395725 (RNA-binding motif protein, Y chromosome, family 1 member F/J);LOC129395726 (RNA-binding motif protein, Y chromosome, family 1 member F/J);LOC129395729 (RNA-binding motif protein, Y chromosome, family 1 member F/J);LOC129395731 (testis-specific chromodomain protein Y 1);LOC129395566 (testis-specific chromodomain protein Y 1);LOC129395715 (RNA-binding motif protein, Y chromosome, family 1 member A1);LOC129395745 (RNA-binding motif protein, Y chromosome, family 1 member A1);LOC129395621 (deleted in azoospermia protein 1);DAZ3;LOC129395774 (deleted in azoospermia protein 1);LOC129395711 (RNA-binding motif protein, Y chromosome, family 1 member A1)		ampliconic_vs_ancestral	SymSyn_y	0.762069	26.6724
Chimpanzee	X	ampliconic	103	4353710	23.66	SPANXC-like;SPANXC;ARSF;VCX3A-like;VCX2-like;SSX3;SSX4;VCX2;VCX2;VCX2;VCX2;VCX2;MAGED4;VCX2;VCX2;VCX2;VCX2;VCX2;VCX2;VCX2;SPANXN5;XAGE5;XAGE3;FAM156B;FAM156A;MAGEH1;USP51;SPIN4;CXorf49B-like;CXorf49B;CXorf49B;CXorf49B-like;NDUFA4-like;CXorf49B-like;CXHXorf49B;DMRTC1B;CXorf49B;CXorf49B;CXorf49B;LOC129135304 (protein FAM236A);LOC112204072 (protein FAM236A);LOC129138853 (protein FAM236A);LOC100615000 (protein FAM236A);LOC107971184 (protein FAM236A);LOC735423 (protein FAM236A);LOC129138885 (protein FAM236A);TCP11X2;LOC129135292 (protein FAM236A);LOC473763 (protein FAM236A);RHOXF1;LOC129138611 (protein FAM236A);LOC107966504 (protein FAM236A);ETDB;CT55;CT55-like;CT55;CT55;CT55;CT55;CT55;CT55;SAGE1;CT55;CT55;CXHXorf51B;CT55;EOLA1;CT55;CT55;MAGEA9;CT55;PRSS57-like;MAGEA11;TMEM185A;HSFX2;PRSS57;MAGEA8;EOLA2;PRSS57;PRSS57;MAGEA2B;PRSS57;MAGEA12;MAGEA2;PRSS57;MAGEA6;PRSS57;PRSS57;PWWP4-like;PWWP4-like;TKTL1;EMD;FLNA;IKBKG;PWWP4;PWWP4;PWWP4;CLIC2;H2AB3;PWWP4;PWWP4;H2AB2;TMLHE		ancestral_x_vs_y	PanPan	0.00723411	0.253194
Chimpanzee	X	ancestral	866	144060047	6.01	LOC104004304 (MAM and LDL-receptor class A domain-containing protein 1);XG;GYG2;ARSD;ARSL;ARSH;ARSF;LOC129138715 (40S ribosomal protein S24);MXRA5;PRKX;NLGN4X;VCX3A-like;VCX3A;PUDP;STS;LOC465479 (60S ribosomal protein L28);VCX3A-like;PNPLA4;VCX3A;VCX3A;VCX3A-like;VCX2-like;VCX3A-like;ANOS1;VCX3A-like;FAM9A;LOC101059660 (anaphase-promoting complex subunit 15);VCX3A-like;FAM9B;TBL1X;GPR143;SHROOM2;CLDN34;WWC3;CLCN4;MID1;HCCS;ARHGAP6;AMELX;MSL3;FRMPD4;PRPS2;TLR7;TLR8;TMSB4X;FAM9C;VCX3A;EGFL6;VCX3A;TCEANC;RAB9A;OFD1;TRAPPC2;GPM6B;GEMIN8;UBE2E3-like;GLRA2;FANCB;MOSPD2;ASB9;ASB11;PIGA;VEGFD;PIR;BMX;ACE2;CLTRN;UBE2E3;CA5B;ZRSR2;AP1S2;GRPR;MAGEB17;CTPS2;S100G;SYAP1;TXLNG;RBBP7;REPS2;NHS;SCML1;RAI2;BEND2;SCML2;CDKL5;PPEF1;PHKA2;ADGRG2;PDHA1;MAP3K15;SH3KBP1;BCLAF3;MAP7D2;EIF1AX;RPS6KA3;CNKSR2;KLHL34;SMPX;MBTPS2;YY2;SMS;PHEX;CBLL2;DDX53;PTCHD1;PRDX4;ACOT9;UBE2E3;SAT1;APOO;CXHXorf58;KLHL15;EIF2S3;ZFX;SUPT20HL2;SUPT20HL1;RPS26-like;PDK3;PCYT1B;POLA1;EEF1B2-like;ARX;LOC473539 (ran-specific GTPase-activating protein);LOC107966423 (ran-specific GTPase-activating protein);LOC473542 (ran-specific GTPase-activating protein);MAGEB5;LOC101057227 (high mobility group protein HMG-I/HMG-Y);PPP4R3C;DCAF8L2;MAGEB10;MAGEB10-like;DCAF8L1;IL1RAPL1;MAGEB2;MAGEB3;MAGEB4;MAGEB1;NR0B1;TASL;CKS1B-like;GK;TAB3;FTHL17;DMD;LOC465560 (tubulin-specific chaperone A);LOC129138669 (tubulin-specific chaperone A);LOC129138846 (tubulin-specific chaperone A);FAM47A;LOC129388395 (tubulin-specific chaperone A);TMEM47;FAM47B;LOC473557 (E3 ubiquitin-protein ligase SIAH1);MAGEB16;CFAP47;LOC107971164 (E3 ubiquitin-protein ligase SIAH1);H2AL1Q;FAM47C;LOC107971054 (E3 ubiquitin-protein ligase SIAH1);LOC112206852 (E3 ubiquitin-protein ligase SIAH1);PRRG1;FTHL18P;LOC473866 (E3 ubiquitin-protein ligase SIAH1);LANCL3;XK;CYBB;DYNLT3;SYTL5;H2AP;LOC129138892 (E3 ubiquitin-protein ligase SIAH1);SRPX;RPGR;OTC;FTL-like;TSPAN7;MID1IP1;BCOR;FTL;FTL;LOC473569 (inosine-5'-monophosphate dehydrogenase 1);ATP6AP2;MPC1L;CXHXorf38;MED14;DPRX-like;DPRX;RPL32-like;USP9X;DDX3X;RPL32;NYX;CASK;YWHAZ-like;GPR34;GPR82;PPP1R2C;MAOA;MAOB;NDP;EFHC2;YWHAZ;FUNDC1;RPSA2-like;DUSP21;KDM6A;DIPK2B;KRBOX4;ZNF674;CHST7;SLC9A7;CHMP5-like;RP2;CHMP5;JADE3;RGN;NDUFB11;RBM10;UBA1;CDK16;USP11;ZNF157;ZNF41;ARAF;SYN1;TIMP1;CFP;ELK1;UXT;LOC473870 (actin-binding protein WASF2);ZNF81;ZNF182;SPACA5;ZNF630;LOC129138671 (actin-binding protein WASF2);SSX1;LOC737502 (actin-binding protein WASF2);LOC100608018 (actin-binding protein WASF2);SLC38A5;FTSJ1;PORCN;EBP;TBC1D25;RBM3;WDR13;WAS;SUV39H1;GLOD5;GATA1;HDAC6;ERAS;PCSK1N;TIMM17B;PQBP1;SLC35A2;PIM2;OTUD5;KCND1;GRIPAP1;TFE3;CCDC120;PRAF2;WDR45;GPKOW;MAGIX;PLP2;PRICKLE3;SYP;CACNA1F;CCDC22;FOXP3;PPP1R3F;GAGE10;LOC129138855 (actin-binding protein WASF2);LOC129135406 (G antigen 2D);LOC129138594 (G antigen 2D);LOC129135348 (G antigen 2D);LOC129138595 (G antigen 2D);LOC129138596 (G antigen 2D);LOC129138710 (G antigen 2D);LOC473605 (G antigen 2D);PAGE1;PAGE4;USP27X;CLCN5;AKAP4;CCNB3;DGKK;SHROOM4;LOC473608 (histone H3.3A);BMP15;LOC107971149 (histone H3.3A);EZHIP;LOC107971179 (histone H3.3A);CENPVL3;GSPT2;MAGED1;LOC742582 (cytochrome b-c1 complex subunit 9);XAGE2;GPR173;TSPYL2;KANTR;KDM5C;IQSEC2;SMC1A;RIBC1;HSD17B10;HUWE1;LOC742513 (28S ribosomal protein S18c, mitochondrial);PHF8;FAM120C;RPL37-like;WNK3;TSR2;FGD1;GNL3L;ITIH6;MAGED2;TRO;PFKFB1;APEX2;ALAS2;PAGE2B;RPL37;FAM104B;MTRNR2L10;PAGE5;PAGE3;MAGEH1;FOXR2;RRAGB;RPL37;KLF8;UBQLN2;NBDY;LOC743898 (cytochrome b-c1 complex subunit 7);SPIN3;LOC465663 (cytochrome b-c1 complex subunit 7);FAAH2;LOC107966555 (cytochrome b-c1 complex subunit 7);ZXDB;ZXDA;SPIN4;ARHGEF9;LOC129138636 (cytochrome b-c1 complex subunit 7);AMER1;ASB12;MTMR8;ZC4H2;ZC3H12B;LAS1L;LOC465674 (cytochrome b-c1 complex subunit 7);MSN;LOC747180 (RNA-binding motif protein, X chromosome);VSIG4;HEPH;EDA2R;AR;OPHN1;YIPF6;STARD8;EFNB1;PJA1;NALF2;EDA;AWAT2;OTUD6A;IGBP1;DGAT2L6;AWAT1;P2RY4;ARR3;RAB41;PDZD11;KIF4A;LOC107971127 (RNA-binding motif protein, X chromosome);GDPD2;LOC101059407 (RNA-binding motif protein, X chromosome);DLG3;TEX11;SMIM30-like;SLC7A3;RPS23-like;SNX12;FOXO4;CXHXorf65;IL2RG;MED12;NLGN3;GJB1;ZMYM3;NONO;ITGB1BP2;TAF1;OGT;GCNA;CXCR3;NHSL2;RPS26-like;RTL5;RPS26;PIN4;ERCC6L;RPS4X;CITED1;HDAC8;PHKA1;RPS26;NAP1L2;CDX4;CHIC1;RPS26;RPSA2-like;LOC100609745 (protein shisa-5);LOC107971010 (ATP synthase membrane subunit K, mitochondrial);LOC473669 (ATP synthase membrane subunit K, mitochondrial);ZCCHC13;SLC16A2;PABPC1-like;RLIM;NEXMIF;ABCB7;UPRT;ZDHHC15;LOC100611158 (E3 ubiquitin-protein ligase TTC3);MAGEE2;PBDC1;MAGEE1;FGF16;ATRX;MAGT1;COX7B;ATP7A;PGAM4;PGK1;TAF9B;CYSLTR1;RTL3;LPAR4;P2RY10;GPR174;ITM2A;TBX22;TENT5D;LOC100614100 (hexokinase-2);BRWD3;LOC742793 (voltage-dependent anion-selective channel protein 1);HMGN5;SH3BGRL;POU3F4;LOC100608633 (telomeric repeat-binding factor 1);CYLC1;RPS6KA6;HDX;LOC743463 (telomeric repeat-binding factor 1);APOOL;SATL1;ZNF711;POF1B;CHM;DACH2;LOC107971165 (telomeric repeat-binding factor 1);KLHL4;LOC129138666 (embryonic stem cell-related gene protein);CPXCR1;LOC107971075 (protein ZAR1);TGIF2LX;LOC100612001 (TSC22 domain family protein 3);PABPC5;PCDH11X;LOC736439 (AP-2 complex subunit beta);NAP1L3;FAM133A;DIAPH2;RPA4;LOC129138691 (AP-2 complex subunit beta);PCDH19;TNMD;TSPAN6;SRPX2;SYTL4;CSTF2;NOX1;XKRX;LOC104003950 (AP-2 complex subunit beta);ARL13A;TRMT2B;TMEM35A;CENPI;YWHAQ-like;DRP2;TAF7L;YWHAQ;TIMM8A;BTK;RPL36A;GLA;HNRNPH2;ARMCX4;ARMCX1;ARMCX6-like;ARMCX6;ARMCX3;ARMCX2;ARMCX6;NXF5;ZMAT1;TCEAL2;TCEAL6;BEX5;TMSB15A;NXF2B-like;ARMCX5;GPRASP1;GPRASP2;GPRASP3;RAB40A-like;BEX1;NXF3;RAB40A;BEX4;TCEAL8;TCEAL5;BEX2;TCEAL7;TCEAL9;BEX3;RAB40A;TCEAL4;RAB40A;TCEAL1;MORF4L2;TMEM31;GLRA4;PLP1;RAB9B;H2BW4;H2BW1;RAB40A;RAB40A;H2BW2;RAB40A;SLC25A53;ZCCHC18;FAM199X;ESX1;PHB1-like;IL1RAPL2;TEX13A;NRK;SERPINA7;PWWP3B;CSGALNACT2-like;RADX;RNF128;TBC1D8B;RIPPLY1;CLDN2;MORC4;LOC129138663 (syncytin-1);RBM41;NUP62CL;DNAAF6;LOC129138664 (syncytin-1);FRMPD3;PRPS1;TSC22D3;NCBP2L;MID2;LOC107972647 (syncytin-1);TEX13B;VSIG1;PSMD10;ATG4A;COL4A6;COL4A5;IRS4;GUCY2F;NXT2;KCNE5;ACSL4;LOC104003965 (syncytin-1);TMEM164;LOC107971021 (syncytin-1);AMMECR1;RTL9;LOC100615586 (syncytin-1);CHRDL1;PAK3;CAPN6;DCX;SERTM2;ALG13;TRPC5;TRPC5OS;RTL4;LHFPL1;LOC473737 (high mobility group protein B3);AMOT;SSU72-like;HTR2C;IL13RA2;LRCH2;RBMXL3;RPL36-like;LUZP4;PLS3;LOC465819 (small ubiquitin-related modifier 2);AGTR2;SLC6A14;CT83;CT83-like;CT83;KLHL13;CT83;WDR44;DOCK11;IL13RA1;ZCCHC12;LONRF3;CT47C1;KIAA1210;PGRMC1;CT83;LOC112206851 (A-kinase anchor protein 17B);LOC100615166 (28S ribosomal protein S17, mitochondrial);SLC25A43;SLC25A5;STEEP1;UBE2A;NKRF;SEPTIN6;SOWAHD;UPF3B;RNF113A;NDUFA1;AKAP14;NKAP;LOC737328 (28S ribosomal protein S17, mitochondrial);ZBTB33;TMEM255A;ATP1B4;LAMP2;CUL4B;MCTS1;C1GALT1C1;CT47B1;LOC112206860 (28S ribosomal protein S17, mitochondrial);LOC738115 (28S ribosomal protein S17, mitochondrial);GLUD2;LOC101056789 (28S ribosomal protein S17, mitochondrial);LOC465841 (ribosome-recycling factor, mitochondrial);GRIA3;NDUFA4-like;THOC2;XIAP;STAG2;TEX13D;SH2D1A;TENM1;TEX13C;DCAF12L2;DCAF12L1;PRR32;ACTRT1;SMARCA1;OCRL;APLN;XPNPEP2;SASH3;ZDHHC9;UTP14A;BCORL1;ELF4;AIFM1;RAB33A;ZNF280C;SLC25A14;GPR119;RBMX2;ENOX2;ARHGAP36;IGSF1;OR10A4-like;OR13H1;OR10A4;STK26;FRMD7;RAP2C;MBNL3;OR10A4;HS6ST2;USP26;TFDP3;OR10A4;GPC4;GPC3;RPSA2-like;CCDC160;PHF6;HPRT1;PLAC1;PABIR2;PABIR3;MOSPD1;SMIM10;RTL8B;RPSA2;RPSA2;RTL8A;SMIM10L2B;ZNF75D;RPSA2;ZNF449;SMIM10L2A;INTS6L;SAGE1-like;SAGE1;MMGT1;SLC9A6;FHL1;MAP7D3;ADGRG4;BRS3;HTATSF1;VGLL1;CD40LG;ARHGEF6;RBMX;GPR101;ZIC3;SAGE1;FGF13;SAGE1;SAGE1;SAGE1;LOC107971060 (3-oxo-5-alpha-steroid 4-dehydrogenase 1);F9;MCF2;ATP11C;CXHXorf66;LOC107971050 (uncharacterized protein AH6.3);HAPSTR2;SOX3;LOC129138603 (histidine-rich glycoprotein);LOC741280 (histidine-rich glycoprotein);LOC493981 (histidine-rich glycoprotein);SPANX-B;RPL36A-like;LDOC1;MAGEC3;MAGEC1;MAGEC2;RPL36A;SPANXN3;SLITRK4;SPANXN2;UBE2NL;SPANXN1;SLITRK2;LOC129138851 (embryonic stem cell-related gene protein);FMR1;FMR1NB;AFF2;LOC107971095 (embryonic stem cell-related gene protein);IDS;LOC101057489 (embryonic stem cell-related gene protein);EOLA1;EOLA2;NOL11-like;LOC458868 (X-ray repair cross-complementing protein 6);MAMLD1;MTM1;MTMR1;CD99L2;HMGB3;GPR50;VMA21;PASD1;PRRG3;FATE1;CNGA2;MAGEA4;GABRE;MAGEA10;GABRA3;GABRQ;CETN2;NSDHL;ZNF185;PNMA5;PNMA3;MAGEA1;PNMA6F;ZNF275;PNMA6E;ZFP92;TREX2;HAUS7;BGN;ATP2B3;CCNQ;LOC740594 (keratin, type I cytoskeletal 18);DUSP9;RPL18A-like;PNCK;SLC6A8;BCAP31;ABCD1;PLXNB3;SRPK3;IDH3G;SSR4;PDZD4;CYCS-like;L1CAM;CYCS;AVPR2;ARHGAP4;NAA10;RENBP;HCFC1;TMEM187;IRAK1;MECP2;CYCS;CYCS;OPN1LW;TEX28;TKTL1;RPL10;DNASE1L1;TAFAZZIN;ATP6AP1;GDI1;FAM50A;PLXNA3;LAGE3;UBL4A;SLC10A3;FAM3A;G6PD;IKBKG;CYCS;GAB3;DKC1;MPP1;HMGN1-like;SMIM9;F8;H2AB1;F8A1;FUNDC2;CMC4;MTCP1;BRCC3;VBP1;RAB39B;CLIC2;TMLHE;SPRY3;VAMP7;IL9R;PRDM7-like;PRDM7;PRDM7;PRDM7;LOC129138706 (spectrin beta chain, non-erythrocytic 5)		ancestral_x_vs_y	PanTro	0.00176887	0.0619106
Chimpanzee	X	palindromes	77	2756689	27.93	SSX4;LOC737267 (spectrin beta chain, non-erythrocytic 5);LOC473612 (spectrin beta chain, non-erythrocytic 5);LOC107970979 (spectrin beta chain, non-erythrocytic 5);LOC107971160 (spectrin beta chain, non-erythrocytic 5);LOC112204101 (spectrin beta chain, non-erythrocytic 5);MAGED4;LOC129138634 (spectrin beta chain, non-erythrocytic 5);LOC129138633 (spectrin beta chain, non-erythrocytic 5);LOC129135314 (spectrin beta chain, non-erythrocytic 5);LOC129135293 (spectrin beta chain, non-erythrocytic 5);LOC129135296 (spectrin beta chain, non-erythrocytic 5);LOC741661 (spectrin beta chain, non-erythrocytic 5);SPANXN5;XAGE5;FAM156B;FAM156A;MAGEH1;SPIN4;LOC737558 (spectrin beta chain, non-erythrocytic 5);CXorf49B-like;NDUFA4-like;CXorf49B-like;CXHXorf49B;DMRTC1B;CXorf49B;CXorf49B;CXorf49B;LOC129135304 (protein FAM236A);LOC112204072 (protein FAM236A);LOC100615000 (protein FAM236A);LOC107971184 (protein FAM236A);LOC735423 (protein FAM236A);LOC129138885 (protein FAM236A);TCP11X2;LOC129135292 (protein FAM236A);LOC129138611 (protein FAM236A);LOC107966504 (protein FAM236A);ETDB;LOC129138847 (protein FAM236A);LOC129135417 (protein FAM236A);LOC738391 (protein FAM236A);LOC129138625 (protein FAM236A);LOC465877 (protein FAM236A);LOC107973088 (protein FAM236A);SAGE1;CXHXorf51B;LOC107966365 (protein FAM236A);EOLA1;LOC112204049 (protein FAM236A);LOC129138607 (protein FAM236A);MAGEA9;LOC129138623 (protein FAM236A);HSFX2;LOC129388390 (protein FAM236A);EOLA2;LOC104004022 (protein FAM236A);LOC107972766 (protein FAM236A);MAGEA2B;MAGEA2;LOC738247 (protein FAM236A);MAGEA6;LOC107971234 (protein FAM236A);LOC107971235 (protein FAM236A);PWWP4-like;PWWP4-like;TKTL1;IKBKG;PWWP4;PWWP4;PWWP4;CLIC2;H2AB3;PWWP4;PWWP4;H2AB2;TMLHE		ancestral_x_vs_y	HomSap	0.000172154	0.0060254
Chimpanzee	X	palindrome_shared_all	26	703382	36.96	CENPVL1;CENPVL1;LOC107971160 (putative uncharacterized protein FLJ39060);MAGED4;MAGED4;FAM156B;FAM156A;MAGEH1;ETDB;ETDB;EOLA1;LOC112204049 (heat shock transcription factor, X-linked member 3);MAGEA8;MAGEA9;MAGEA9;HSFX2;MAGEA9;EOLA2;LOC104004022 (heat shock transcription factor, X-linked member 3);TKTL1;CLIC2;H2AB3;HAP40;HAP40;H2AB2;TMLHE		ancestral_x_vs_y	GorGor	0.00090042	0.0315147
Chimpanzee	X	palindrome_specie_specific	0	0	0			ancestral_x_vs_y	PonPyg	0.0013687	0.0479045
Chimpanzee	X	palindrome_genus_specific	6	443936	13.52	HAP40;HAP40;HAP40;HAP40;HAP40;SAGE1		ancestral_x_vs_y	PonAbe	0.000892409	0.0312343
Chimpanzee	X	palindromes_nonshared_all	51	2053307	24.84	SSX4;HAP40;HAP40;HAP40;HAP40;HAP40;HAP40;HAP40;SPANXN5;XAGE5;SPIN4;HAP40;CXorf49B-like;NDUFA4-like;CXorf49B-like;CXHXorf49B;DMRTC1B;CXorf49B;CXorf49B;CXorf49B;LOC129135304 (protein FAM236A);LOC112204072 (protein FAM236A);LOC100615000 (protein FAM236A);LOC107971184 (protein FAM236A);LOC735423 (protein FAM236A);LOC129138885 (protein FAM236A);TCP11X2;LOC129135292 (protein FAM236A);LOC129138611 (protein FAM236A);LOC107966504 (protein FAM236A);LOC129135417 (protein FAM236A);LOC738391 (protein FAM236A);LOC129138625 (protein FAM236A);LOC465877 (protein FAM236A);LOC107973088 (protein FAM236A);SAGE1;CXHXorf51B;LOC107966365 (protein FAM236A);LOC107972766 (protein FAM236A);MAGEA2B;MAGEA2;LOC738247 (protein FAM236A);MAGEA6;LOC107971234 (protein FAM236A);LOC107971235 (protein FAM236A);PWWP4-like;PWWP4-like;IKBKG;PWWP4;PWWP4;PWWP4		ancestral_x_vs_y	SymSyn	0.195028	6.82598
Chimpanzee	Y	ampliconic	51	17202790	2.96	PWWP4;PWWP4;PWWP4;MTRNR2L17;TSPY2-like;TSPY2;LOC100499475 (MTRNR2);CDY1;LOC738636 (MTRNR2);LOC112208053 (MTRNR2);LOC104005549 (MTRNR2);LOC740402 (glutamate dehydrogenase 1, mitochondrial);LOC128966655-like;LOC128966655;LOC128966655;LOC128966655;LOC100609298 (RNA-binding motif protein, Y chromosome, family 1 member F/J);LOC736145 (RNA-binding motif protein, Y chromosome, family 1 member F/J);LOC736159 (RNA-binding motif protein, Y chromosome, family 1 member A1);LOC100499476 (MTRNR2);LOC739157 (MTRNR2);LOC744070 (MTRNR2);LOC107971295 (MTRNR2);LOC749905 (MTRNR2);LOC744621 (MTRNR2);LOC128966655-like;LOC128966655-like;LOC128966655;LOC128966655-like;LOC128966655;LOC128966655-like;LOC128966655;LOC128966655;LOC128966655-like;LOC128966655;LOC128966655;LOC128966655;LOC128966655;LOC128966655-like;LOC128966655;LOC128966655;LOC128966655-like;LOC128966655;LOC128966655;LOC128966655;LOC128966655-like;LOC745213 (RNA-binding motif protein, Y chromosome, family 1 member F/J);LOC749973 (RNA-binding motif protein, Y chromosome, family 1 member F/J);LOC107971262 (heat shock transcription factor, Y-linked);LOC750007 (glutamate dehydrogenase 1, mitochondrial);LOC745547 (glutamate dehydrogenase 1, mitochondrial)		ampliconic_x_vs_y	PanPan	2.08e-48	7.29e-47
Chimpanzee	Y	unclassified	4	1052531	3.8	LOC112208584 (glutamate dehydrogenase 1, mitochondrial);LOC750025 (glutamate dehydrogenase 1, mitochondrial);LOC100615389 (glutamate dehydrogenase 1, mitochondrial);SOWAHC-like		ampliconic_x_vs_y	PanTro	1.88e-47	6.59e-46
Chimpanzee	Y	ancestral	23	7391585	3.11	SRY;RPS4Y1;ZFY;AMELY;TBL1Y;PRKY;LOC112209182 (matrix-remodeling-associated protein 5);NLGN4Y;UTY;LOC112208077 (proteasome subunit alpha type-6);LOC112208986 (CBY1-interacting BAR domain-containing protein 1);DDX3Y;USP9Y;LOC112208066 (CBY1-interacting BAR domain-containing protein 1);ARSF-like;LOC465993 (BCL-6 corepressor);LOC101059302 (BCL-6 corepressor);TXLNGY;KDM5D;EIF1AY;RPS4Y2;LOC100615139 (uncharacterized protein C12orf42);LOC107971297 (protein kish-A)		ampliconic_x_vs_y	HomSap	7.73e-25	2.71e-23
Chimpanzee	Y	palindromes	19	7470511	2.54	LOC742119 (protein kish-A);LOC742075 (protein kish-A);LOC740336 (protein kish-A);MTRNR2L17;LOC100499475 (MTRNR2);CDY1;LOC738636 (MTRNR2);LOC112208053 (MTRNR2);LOC736268 (MTRNR2);LOC736860 (MTRNR2);LOC112208098 (MTRNR2);LOC100609298 (RNA-binding motif protein, Y chromosome, family 1 member F/J);LOC736145 (RNA-binding motif protein, Y chromosome, family 1 member F/J);LOC739157 (RNA-binding motif protein, Y chromosome, family 1 member F/J);LOC744070 (RNA-binding motif protein, Y chromosome, family 1 member F/J);LOC749905 (RNA-binding motif protein, Y chromosome, family 1 member F/J);LOC744621 (RNA-binding motif protein, Y chromosome, family 1 member F/J);LOC745213 (RNA-binding motif protein, Y chromosome, family 1 member F/J);LOC749973 (RNA-binding motif protein, Y chromosome, family 1 member F/J)		ampliconic_x_vs_y	GorGor	7.75e-25	2.71e-23
Chimpanzee	Y	palindrome_specie_specific	4	827969	4.83	LOC742119 (RNA-binding motif protein, Y chromosome, family 1 member F/J);LOC742075 (RNA-binding motif protein, Y chromosome, family 1 member F/J);LOC739157 (RNA-binding motif protein, Y chromosome, family 1 member F/J);LOC744070 (RNA-binding motif protein, Y chromosome, family 1 member F/J)		ampliconic_x_vs_y	PonPyg	1.43e-42	5.01e-41
Chimpanzee	Y	palindrome_genus_specific	4	3347636	1.19	LOC742119 (RNA-binding motif protein, Y chromosome, family 1 member F/J);LOC742075 (RNA-binding motif protein, Y chromosome, family 1 member F/J);LOC739157 (RNA-binding motif protein, Y chromosome, family 1 member F/J);LOC744070 (RNA-binding motif protein, Y chromosome, family 1 member F/J)		ampliconic_x_vs_y	PonAbe	1.43e-55	5e-54
Chimpanzee	Y	palindromes_nonshared_all	19	7470511	2.54	LOC742119 (RNA-binding motif protein, Y chromosome, family 1 member F/J);LOC742075 (RNA-binding motif protein, Y chromosome, family 1 member F/J);LOC740336 (RNA-binding motif protein, Y chromosome, family 1 member F/J);MTRNR2L17;LOC100499475 (MTRNR2);CDY1;LOC738636 (MTRNR2);LOC112208053 (MTRNR2);LOC736268 (MTRNR2);LOC736860 (MTRNR2);LOC112208098 (MTRNR2);LOC100609298 (RNA-binding motif protein, Y chromosome, family 1 member F/J);LOC736145 (RNA-binding motif protein, Y chromosome, family 1 member F/J);LOC739157 (RNA-binding motif protein, Y chromosome, family 1 member F/J);LOC744070 (RNA-binding motif protein, Y chromosome, family 1 member F/J);LOC749905 (RNA-binding motif protein, Y chromosome, family 1 member F/J);LOC744621 (RNA-binding motif protein, Y chromosome, family 1 member F/J);LOC745213 (RNA-binding motif protein, Y chromosome, family 1 member F/J);LOC749973 (RNA-binding motif protein, Y chromosome, family 1 member F/J)		ampliconic_x_vs_y	SymSyn	1.35e-14	4.71e-13
Human	X	ampliconic	95	3765351	25.23	SSX1;SSX3;SSX4;SSX4B;CENPVL2;CENPVL1;MAGED4B;MAGED4;XAGE1A;XAGE1B;LOC124908558 (X antigen family member 1);SSX7;SSX2;SSX2B;SPANXN5;XAGE5;XAGE3;FAM156B;FAM156A;MAGEH1;USP51;CXorf49;CXorf49B;DMRTC1B;FAM236B;FAM236D;DMRTC1;FAM236C;FAM236A;PABPC1L2B;PABPC1L2A;TCP11X1;NXF2;NXF2B;TCP11X2;TMSB15B;H2BW2;H2BW1;LOC124908533 (collagen alpha-4(IV) chain);LOC124908536 (collagen alpha-4(IV) chain);LOC124908535 (collagen alpha-4(IV) chain);LOC124908534 (collagen alpha-4(IV) chain);RHOXF2B;RHOXF1;RHOXF2;ETDB;CT55;ZNF75D;ETDA;CT45A5;CT45A1;CT45A3;CT45A2;CT45A7;CT45A8;CT45A9;CT45A10;SPANXB1;SPANXC;SPANXA1;SPANXA2;SPANXD;CXorf51B;CXorf51A;EOLA1;HSFX3;MAGEA9B;HSFX2;TMEM185A;MAGEA11;HSFX1;MAGEA9;EOLA2;HSFX4;MAGEA3;CSAG2;MAGEA2B;CSAG1;MAGEA12;MAGEA2;CSAG3;MAGEA6;PNMA6A;LOC128966702 (collagen alpha-4(IV) chain);PWWP4;FLNA;EMD;IKBKG;CTAG1A;CTAG1B;H2AB2;F8A2;F8A3;H2AB3;TMLHE		palindromes_x_vs_y	PanPan	1.24e-28	4.33e-27
Human	X	ancestral	746	139937062	5.33	XG;GYG2;ARSD;ARSL;ARSH;ARSF;MXRA5;PRKX;NLGN4X;VCX3A;PUDP;STS;VCX;PNPLA4;VCX2;VCX3B;ANOS1;FAM9A;FAM9B;TBL1X;GPR143;SHROOM2;CLDN34;WWC3;CLCN4;MID1;HCCS;ARHGAP6;AMELX;MSL3;FRMPD4;PRPS2;TLR7;TLR8;TMSB4X;FAM9C;ATXN3L;EGFL6;TCEANC;RAB9A;TRAPPC2;OFD1;GPM6B;GEMIN8;GLRA2;FANCB;MOSPD2;ASB9;ASB11;PIGA;VEGFD;PIR;BMX;ACE2;CLTRN;CA5B;ZRSR2;AP1S2;GRPR;MAGEB17;CTPS2;S100G;SYAP1;TXLNG;RBBP7;REPS2;NHS;SCML1;RAI2;BEND2;SCML2;CDKL5;RS1;PPEF1;PHKA2;ADGRG2;PDHA1;MAP3K15;SH3KBP1;BCLAF3;MAP7D2;EIF1AX;RPS6KA3;CNKSR2;KLHL34;SMPX;MBTPS2;YY2;SMS;PHEX;CBLL2;DDX53;PTCHD1;PRDX4;ACOT9;SAT1;LOC127933115 (collagen alpha-4(IV) chain);APOO;CXorf58;KLHL15;EIF2S3;ZFX;SUPT20HL2;SUPT20HL1;PDK3;PCYT1B;POLA1;ARX;MAGEB18;MAGEB6B;MAGEB6;MAGEB5;PPP4R3C;DCAF8L2;MAGEB10;DCAF8L1;IL1RAPL1;MAGEB2;MAGEB3;MAGEB4;MAGEB1;NR0B1;TASL;GK;TAB3;FTHL17;DMD;FAM47A;TMEM47;FAM47B;MAGEB16;CFAP47;FAM47C;PRRG1;LANCL3;XK;CYBB;DYNLT3;SYTL5;H2AP;H2AL3;SRPX;RPGR;OTC;TSPAN7;MID1IP1;BCOR;ATP6AP2;MPC1L;CXorf38;MED14;USP9X;DDX3X;NYX;CASK;GPR34;GPR82;PPP1R2C;MAOA;MAOB;NDP;EFHC2;FUNDC1;DUSP21;KDM6A;DIPK2B;KRBOX4;ZNF674;CHST7;SLC9A7;RP2;JADE3;RGN;NDUFB11;RBM10;UBA1;CDK16;USP11;ZNF157;ZNF41;ARAF;SYN1;TIMP1;CFP;ELK1;UXT;ZNF81;ZNF182;SPACA5;ZNF630;SPACA5B;SSX5;SLC38A5;FTSJ1;PORCN;EBP;TBC1D25;RBM3;WDR13;WAS;SUV39H1;GLOD5;GATA1;HDAC6;ERAS;PCSK1N;TIMM17B;PQBP1;SLC35A2;PIM2;OTUD5;KCND1;GRIPAP1;TFE3;CCDC120;PRAF2;WDR45;GPKOW;MAGIX;PLP2;PRICKLE3;SYP;CACNA1F;CCDC22;FOXP3;PPP1R3F;GAGE10;GAGE12J;GAGE13;GAGE12B;GAGE7;GAGE4;LOC124908552 (collagen alpha-4(IV) chain);GAGE7-like;GAGE7-like;GAGE5;GAGE7;GAGE7-like;GAGE1;GAGE12D;GAGE12E;GAGE12F;GAGE12G;GAGE12H;GAGE2A;LOC124908557 (G antigen 2D);PAGE1;PAGE4;USP27X;CLCN5;AKAP4;CCNB3;DGKK;SHROOM4;BMP15;NUDT10;EZHIP;NUDT11;CENPVL3;GSPT2;MAGED1;XAGE2;FAM156A;GPR173;TSPYL2;KANTR;KDM5C;IQSEC2;SMC1A;RIBC1;HSD17B10;HUWE1;PHF8;FAM120C;WNK3;TSR2;FGD1;GNL3L;ITIH6;MAGED2;TRO;PFKFB1;APEX2;ALAS2;PAGE2B;PAGE2;FAM104B;PAGE5;PAGE3;MAGEH1;FOXR2;RRAGB;KLF8;UBQLN2;NBDY;SPIN3;SPIN2B;FAAH2;SPIN2A;ZXDB;NLRP2B;ZXDA;SPIN4;ARHGEF9;LOC128031833 (G antigen 2D);AMER1;LOC112268307 (G antigen 2D);ASB12;MTMR8;ZC4H2;ZC3H12B;LAS1L;MSN;VSIG4;HEPH;EDA2R;AR;OPHN1;YIPF6;STARD8;EFNB1;PJA1;NALF2;EDA;AWAT2;OTUD6A;IGBP1;DGAT2L6;AWAT1;P2RY4;ARR3;RAB41;PDZD11;KIF4A;GDPD2;DLG3;TEX11;SLC7A3;SNX12;FOXO4;CXorf65;IL2RG;MED12;NLGN3;GJB1;ZMYM3;NONO;ITGB1BP2;TAF1;OGT;GCNA;CXCR3;CXorf49-like;NHSL2;RTL5;PIN4;ERCC6L;RPS4X;CITED1;HDAC8;PHKA1;NAP1L2;CDX4;CHIC1;ZCCHC13;SLC16A2;RLIM;NEXMIF;ABCB7;UPRT;ZDHHC15;MAGEE2;PBDC1;MAGEE1;FGF16;ATRX;MAGT1;COX7B;ATP7A;PGAM4;PGK1;TAF9B;CYSLTR1;RTL3;LPAR4;P2RY10;GPR174;ITM2A;TBX22;TENT5D;BRWD3;HMGN5;SH3BGRL;POU3F4;CYLC1;RPS6KA6;HDX;APOOL;SATL1;ZNF711;POF1B;CHM;DACH2;KLHL4;CPXCR1;NAP1L3;FAM133A;DIAPH2;RPA4;ERVFC1;PCDH19;TNMD;TSPAN6;SRPX2;SYTL4;CSTF2;NOX1;XKRX;ARL13A;TRMT2B;TMEM35A;CENPI;DRP2;TAF7L;TIMM8A;BTK;RPL36A-HNRNPH2;RPL36A;GLA;HNRNPH2;ARMCX4;ARMCX1;ARMCX6;ARMCX3;ARMCX2;ZMAT1;TCEAL2;TCEAL6;BEX5;TMSB15A;ARMCX5;ARMCX5-GPRASP2;GPRASP1;GPRASP2;GPRASP3;RAB40AL;BEX1;NXF3;BEX4;TCEAL8;TCEAL5;BEX2;TCEAL7;TCEAL9;BEX3;RAB40A;TCEAL4;TCEAL3;TCEAL1;MORF4L2;TMEM31;RAB9B;PLP1;TMSB15B;SLC25A53;ZCCHC18;FAM199X;ESX1;IL1RAPL2;TEX13A;NRK;SERPINA7;PWWP3B;RADX;RNF128;TBC1D8B;RIPPLY1;CLDN2;MORC4;RBM41;NUP62CL;DNAAF6;FRMPD3;PRPS1;TSC22D3;NCBP2L;MID2;TEX13B;VSIG1;PSMD10;ATG4A;COL4A6;COL4A5;IRS4;GUCY2F;NXT2;KCNE5;ACSL4;TMEM164;AMMECR1;GNG5B;RTL9;TDGF1P3;CHRDL1;PAK3;CAPN6;DCX;SERTM2;ALG13;TRPC5;TRPC5OS;RTL4;LHFPL1;AMOT;HTR2C;IL13RA2;LRCH2;RBMXL3;LUZP4;PLS3;LOC124908533 (collagen alpha-4(IV) chain);AGTR2;SLC6A14;CT83;KLHL13;WDR44;DOCK11;IL13RA1;ZCCHC12;LONRF3;CT47C1;KIAA1210;PGRMC1;SLC25A43;SLC25A5;STEEP1;UBE2A;NKRF;SEPTIN6;SOWAHD;RPL39;UPF3B;RNF113A;NDUFA1;AKAP14;NKAP;ZBTB33;TMEM255A;ATP1B4;LAMP2;CUL4B;MCTS1;C1GALT1C1;CT47B1;CT47A12;CT47A11;CT47A5;CT47A4;CT47A3;CT47A2;CT47A1;GLUD2;UBE2V1P16;GRIA3;THOC2;XIAP;STAG2;TEX13D;SH2D1A;TENM1;TEX13C;DCAF12L2;DCAF12L1;PRR32;ACTRT1;SMARCA1;OCRL;APLN;XPNPEP2;SASH3;ZDHHC9;UTP14A;BCORL1;ELF4;RAB33A;AIFM1;ZNF280C;SLC25A14;GPR119;RBMX2;ENOX2;ARHGAP36;IGSF1;OR13H1;STK26;FRMD7;RAP2C;MBNL3;HS6ST2;USP26;TFDP3;GPC4;GPC3;CCDC160;PHF6;HPRT1;PLAC1;PABIR2;PABIR3;MOSPD1;SMIM10;RTL8B;RTL8C;RTL8A;SMIM10L2B;ZNF75D;ETDC;ZNF449;SMIM10L2A;INTS6L;CT45A5;CT45A10;SAGE1;MMGT1;SLC9A6;FHL1;MAP7D3;ADGRG4;BRS3;HTATSF1;VGLL1;CD40LG;ARHGEF6;RBMX;GPR101;ZIC3;FGF13;F9;MCF2;ATP11C;CXorf66;HAPSTR2;SOX3;LDOC1;MAGEC3;MAGEC1;MAGEC2;SPANXN4;SPANXN3;SLITRK4;SPANXN2;SPANXN1;SLITRK2;FMR1;FMR1NB;AFF2;LOC122319696 (collagen alpha-4(IV) chain);IDS;MAGEA8;EOLA2;MAMLD1;MTM1;MTMR1;CD99L2;HMGB3;GPR50;VMA21;PASD1;PRRG3;FATE1;CNGA2;MAGEA4;GABRE;LOC100533997 (collagen alpha-4(IV) chain);MAGEA10;GABRA3;GABRQ;CETN2;NSDHL;ZNF185;PNMA5;PNMA3;MAGEA1;PNMA6F;ZNF275;PNMA6E;ZFP92;TREX2;HAUS7;BGN;ATP2B3;CCNQ;DUSP9;PNCK;SLC6A8;BCAP31;ABCD1;PLXNB3;SRPK3;IDH3G;SSR4;PDZD4;L1CAM;AVPR2;ARHGAP4;NAA10;RENBP;HCFC1;TMEM187;IRAK1;MECP2;OPN1LW;OPN1MW;OPN1MW2;TEX28;TKTL1;RPL10;DNASE1L1;TAFAZZIN;ATP6AP1;GDI1;FAM50A;PLXNA3;LAGE3;UBL4A;SLC10A3;FAM3A;G6PD;IKBKG;CTAG2;GAB3;DKC1;MPP1;SMIM9;F8;H2AB1;F8A1;FUNDC2;CMC4;MTCP1;BRCC3;VBP1;RAB39B;CLIC2;TMLHE;SPRY3		palindromes_x_vs_y	PanTro	1.09e-31	3.82e-30
Human	X	palindromes	77	2526774	30.47	SSX4;SSX4B;CENPVL2;CENPVL1;MAGED4B;MAGED4;XAGE1A;XAGE1B;LOC124908558 (X antigen family member 1);SSX2;SSX2B;FAM156B;FAM156A;MAGEH1;CXorf49;CXorf49B;DMRTC1B;FAM236B;FAM236D;DMRTC1;FAM236C;FAM236A;PABPC1L2B;PABPC1L2A;TCP11X1;NXF2;NXF2B;TCP11X2;TMSB15B;RHOXF2B;RHOXF2;ETDB;CT55;ZNF75D;ETDA;CT45A5;CT45A1;CT45A3;CT45A2;CT45A7;CT45A8;CT45A9;CT45A10;SPANXB1;SPANXC;SPANXA1;SPANXA2;SPANXD;CXorf51B;CXorf51A;EOLA1;HSFX3;MAGEA9B;HSFX2;TMEM185A;HSFX1;MAGEA9;EOLA2;HSFX4;MAGEA3;CSAG2;MAGEA2B;CSAG1;MAGEA2;CSAG3;MAGEA6;PNMA6A;LOC128966702 (X antigen family member 1);PWWP4;IKBKG;CTAG1A;CTAG1B;H2AB2;F8A2;F8A3;H2AB3;TMLHE		palindromes_x_vs_y	HomSap	1.1e-13	3.86e-12
Human	X	palindrome_shared_all	25	602130	41.52	CENPVL2;CENPVL1;MAGED4B;MAGED4;FAM156B;FAM156A;MAGEH1;ETDB;CT55;ZNF75D;ETDA;EOLA1;HSFX3;MAGEA9B;HSFX2;TMEM185A;HSFX1;MAGEA9;EOLA2;HSFX4;H2AB2;F8A2;F8A3;H2AB3;TMLHE		palindromes_x_vs_y	GorGor	4.08e-20	1.43e-18
Human	X	palindrome_specie_specific	3	84474	35.51	TMSB15B;CXorf51B;CXorf51A		palindromes_x_vs_y	PonPyg	3.59e-30	1.26e-28
Human	X	palindrome_genus_specific	3	84474	35.51	TMSB15B;CXorf51B;CXorf51A		palindromes_x_vs_y	PonAbe	6.87e-30	2.4e-28
Human	X	palindromes_nonshared_all	52	1924644	27.02	SSX4;SSX4B;XAGE1A;XAGE1B;LOC124908558 (X antigen family member 1);SSX2;SSX2B;CXorf49;CXorf49B;DMRTC1B;FAM236B;FAM236D;DMRTC1;FAM236C;FAM236A;PABPC1L2B;PABPC1L2A;TCP11X1;NXF2;NXF2B;TCP11X2;TMSB15B;RHOXF2B;RHOXF2;CT45A5;CT45A1;CT45A3;CT45A2;CT45A7;CT45A8;CT45A9;CT45A10;SPANXB1;SPANXC;SPANXA1;SPANXA2;SPANXD;CXorf51B;CXorf51A;MAGEA3;CSAG2;MAGEA2B;CSAG1;MAGEA2;CSAG3;MAGEA6;PNMA6A;LOC128966702 (X antigen family member 1);PWWP4;IKBKG;CTAG1A;CTAG1B		palindromes_x_vs_y	SymSyn	9.45e-08	3.31e-06
Human	Y	ampliconic	67	11744642	5.7	LOC124908988 (X antigen family member 1);TSPY8;TSPY8-like;TSPY8;TSPY4;LOC124909293-like;LOC124909293;LOC124909293;LOC124909293;LOC124909293;TSPY3;LOC124909293;LOC124909293;LOC124909293;LOC128966655-like;LOC128966655;LOC128966655;LOC128966655;LOC128966655;LOC124909293-like;LOC128966655-like;LOC128966655;LOC128966655-like;TSPY9;LOC128966655-like;LOC124909293-like;LOC124909015-like;LOC124909293-like;LOC128966655-like;LOC128966655-like;LOC128966655;LOC128966655;LOC128966655;TSPY1;LOC124909293-like;LOC128966655-like;LOC128966655;LOC128966655;TSPY10;LOC128966655;LOC128966655-like;LOC128966655;LOC124909293-like;TSPY2;VCY;VCY1B;CDY2B;CDY2A;HSFY1;HSFY2;RBMY1B;RBMY1A1;RBMY1D;RBMY1E;PRY;RBMY1J;RBMY1F;PRY2;BPY2;DAZ1;DAZ3;BPY2B;CDY1B;DAZ4;DAZ2;BPY2C;CDY1
Human	Y	unclassified	0	572006	0
Human	Y	ancestral	14	6945812	2.02	SRY;RPS4Y1;ZFY;AMELY;TBL1Y;USP9Y;DDX3Y;UTY;TMSB4Y;NLGN4Y;LOC102723934 (BCL-6 corepressor);KDM5D;EIF1AY;RPS4Y2
Human	Y	palindromes	19	3319043	5.72	VCY;VCY1B;CDY2B;CDY2A;HSFY1;HSFY2;RBMY1B;RBMY1A1;RBMY1D;RBMY1E;PRY;RBMY1J;RBMY1F;BPY2;DAZ1;DAZ3;BPY2B;DAZ4;DAZ2
Human	Y	palindrome_specie_specific	8	2162385	3.7	CDY2B;CDY2A;HSFY1;HSFY2;BPY2;DAZ1;DAZ3;BPY2B
Human	Y	palindrome_genus_specific	8	2162385	3.7	CDY2B;CDY2A;HSFY1;HSFY2;BPY2;DAZ1;DAZ3;BPY2B
Human	Y	palindromes_nonshared_all	19	3319043	5.72	VCY;VCY1B;CDY2B;CDY2A;HSFY1;HSFY2;RBMY1B;RBMY1A1;RBMY1D;RBMY1E;PRY;RBMY1J;RBMY1F;BPY2;DAZ1;DAZ3;BPY2B;DAZ4;DAZ2
Gorilla	X	ampliconic	105	5843829	17.97	ARSH;SPANXC-like;SPANXC-like;SPANXC-like;SPANXC-like;SPANXC-like;ARSF;SPANXC-like;SPANXC-like;SSX1-like;SSX1;SSX1;SSX1;LOC115930107 (protein SSX4);LOC101145832 (protein SSX4);LOC101142669 (protein SSX4);LOC115932410 (protein SSX4);LOC101146541 (protein SSX4);LOC101144987 (protein SSX4);LOC101147372 (protein SSX4);LOC115932194 (protein SSX4);LOC101148088 (protein SSX4);XAGE5-like;XAGE5;XAGE5;XAGE5;XAGE5;XAGE3;XAGE5;XAGE5;MAGEH1;USP51;FOXR2;DMRTC1B;XAGE5;DMRTC1;XAGE5;PABPC1L2B;PABPC1L2A;XAGE5;XAGE5;XAGE5;LOC129530096 (T-complex protein 11 X-linked protein 2);LOC115932259 (T-complex protein 11 X-linked protein 2);LOC101149428 (T-complex protein 11 X-linked protein 2);RHOXF1;LOC101146547 (T-complex protein 11 X-linked protein 2);ETDB;CT55-like;CT55-like;CT55;CT55;SAGE1-like;LOC115932143 (cancer/testis antigen family 45 member A6);LOC115932144 (cancer/testis antigen family 45 member A6);LOC115932146 (cancer/testis antigen family 45 member A6);LOC101145464 (cancer/testis antigen family 45 member A6);SPANXA2-like;SPANXA2;SPANXA2-like;SPANXA2-like;SPANXA2;SPANXA2-like;SPANXA2;CXHXorf51B;CXHXorf51A;SPANXA2;EOLA1;HSFX3;SPANXA2;SPANXA2;TMEM185A-like;MAGEA11;TMEM185A;TMEM185A;TMEM185A;MAGEA8;EOLA2;TMEM185A;TMEM185A;TMEM185A;TMEM185A;MAGEA12;CSAG1;TMEM185A;TMEM185A;PNMA6A;TMEM185A;PWWP4-like;PWWP4-like;OPN1MW3;TEX28;TKTL1;EMD;FLNA;IKBKG;PWWP4;PWWP4;LOC115932121 (NF-kappa-B essential modulator);CLIC2;LOC101129330 (NF-kappa-B essential modulator);LOC115932395 (NF-kappa-B essential modulator);LOC101152676 (NF-kappa-B essential modulator);LOC115932200 (NF-kappa-B essential modulator);TMLHE
Gorilla	X	ancestral	866	147378236	5.88	XG;GYG2;ARSD;ARSL;ARSH;ARSF;MXRA5;PRKX;NLGN4X;VCX2-like;PUDP;STS;VCX-like;PNPLA4;VCX-like;VCY1B-like;ANOS1;FAM9A;LOC101137381 (anaphase-promoting complex subunit 15);FAM9B;TBL1X;GPR143;SHROOM2;CLDN34;WWC3;CLCN4;LOC109024753 (serine/threonine-protein phosphatase 2A 56 kDa regulatory subunit gamma isoform);MID1;LOC101144727 (serine/threonine-protein phosphatase 2A 56 kDa regulatory subunit gamma isoform);ARHGAP6;AMELX;MSL3;FRMPD4;PRPS2;TLR7;TLR8;TMSB4X;FAM9C;ATXN3L;EGFL6;LOC109024686 (serine/threonine-protein phosphatase 2A 56 kDa regulatory subunit gamma isoform);TCEANC;RAB9A;TRAPPC2;OFD1;GPM6B;GEMIN8;UBE2E3-like;GLRA2;FANCB;LOC101134365 (nucleophosmin);MOSPD2;ASB9;ASB11;PIGA;VEGFD;PIR;BMX;ACE2;CLTRN;CA5B;LOC101142892 (carbonic anhydrase 5B, mitochondrial);ZRSR2;AP1S2;GRPR;MAGEB17;CTPS2;S100G;SYAP1;TXLNG;RBBP7;REPS2;NHS;SCML1;RAI2;BEND2;SCML2;CDKL5;RS1;PPEF1;PHKA2;ADGRG2;PDHA1;MAP3K15;SH3KBP1;BCLAF3;MAP7D2;EIF1AX;RPS6KA3;CNKSR2;KLHL34;SMPX;MBTPS2;SMS;PHEX;CBLL2;DDX53;PTCHD1;PRDX4;ACOT9;SAT1;LOC129530074 (carbonic anhydrase 5B, mitochondrial);APOO;CXHXorf58;KLHL15;EIF2S3;ZFX;SUPT20HL2;LOC101146307 (carbonic anhydrase 5B, mitochondrial);PDK3;PCYT1B;POLA1;EEF1B2-like;ARX;MAGEB18;MAGEB6B;MAGEB6;MAGEB5;LOC109024698 (high mobility group protein HMG-I/HMG-Y);PPP4R3C;DCAF8L2;LOC101152062 (high mobility group protein HMG-I/HMG-Y);MAGEB10-like;DCAF8L1;IL1RAPL1;MAGEB10;MAGEB3;MAGEB4;MAGEB1;NR0B1;TASL;CKS1B-like;GK;TAB3;FTHL17;DMD;LOC101133443 (tubulin-specific chaperone A);FAM47A;TMEM47;FAM47B;LOC101138854 (E3 ubiquitin-protein ligase SIAH1);MAGEB16;CFAP47;LOC115932055 (E3 ubiquitin-protein ligase SIAH1);TFDP1-like;TFDP1;TFDP1;PRRG1;TFDP1;FAM47C;LANCL3;XK;TFDP1;DYNLT3;SYTL5;TFDP1;TFDP1;SRPX;RPGR;TFDP1;OTC;FTL-like;TSPAN7;MID1IP1;BCOR;ATP6AP2;CXHXorf38;MED14;FTL;DPRX-like;DPRX;RPL32-like;USP9X;DDX3X;NYX;CASK;TXNDC9-like;GPR34;GPR82;PPP1R2C;MAOA;MAOB;NDP;EFHC2;TXNDC9;FUNDC1;RPSA2-like;DUSP21;KDM6A;DIPK2B;LOC101151581 (keratin, type I cytoskeletal 18);LOC129529854 (keratin, type I cytoskeletal 18);LOC129529784 (keratin, type I cytoskeletal 18);LOC129529785 (keratin, type I cytoskeletal 18);KRBOX4;ZNF674;LOC101154342 (keratin, type I cytoskeletal 18);CHST7;SLC9A7;CHMP5-like;RP2;JADE3;RGN;NDUFB11;RBM10;UBA1;CDK16;USP11;NICN1-like;ZNF157;ZNF41;ARAF;SYN1;TIMP1;CFP;ELK1;UXT;NICN1;LOC101139707 (actin-binding protein WASF2);ZNF81;ZNF182;SPACA5;ZNF630;LOC101140047 (actin-binding protein WASF2);LOC109024635 (actin-binding protein WASF2);SLC38A5;FTSJ1;PORCN;EBP;TBC1D25;RBM3;WDR13;WAS;SUV39H1;GLOD5;GATA1;HDAC6;ERAS;PCSK1N;PQBP1;TIMM17B;SLC35A2;PIM2;OTUD5;KCND1;GRIPAP1;TFE3;CCDC120;PRAF2;WDR45;GPKOW;MAGIX;PLP2;PRICKLE3;SYP;CACNA1F;CCDC22;FOXP3;PPP1R3F;LOC101132076 (actin-binding protein WASF2);LOC129529765 (G antigen 2D);LOC129529767 (G antigen 2D);LOC129529768 (G antigen 2D);LOC129529769 (G antigen 2D);LOC129529770 (G antigen 2D);LOC129529771 (G antigen 2D);LOC101132445 (G antigen 2D);LOC129529773 (G antigen 2D);LOC129529774 (G antigen 2D);LOC129529775 (G antigen 2D);LOC129529807 (G antigen 2D);LOC109024694 (voltage-dependent anion-selective channel protein 1);PAGE1;PAGE4;LOC129529777 (voltage-dependent anion-selective channel protein 1);USP27X;CLCN5;AKAP4;CCNB3;DGKK;SHROOM4;LOC101140048 (histone H3.3A);BMP15;NUDT10;EZHIP;LOC101141171 (histone H3.3A);CENPVL3;GSPT2;MAGED1;LOC109024713 (cytochrome b-c1 complex subunit 9);XAGE2;LOC101125357 (cytochrome b-c1 complex subunit 9);GPR173;TSPYL2;KANTR;KDM5C;IQSEC2;SMC1A;RIBC1;HSD17B10;HUWE1;LOC101135450 (39S ribosomal protein L32, mitochondrial);LOC109024660 (39S ribosomal protein L32, mitochondrial);PHF8;FAM120C;RPL37-like;WNK3;TSR2;FGD1;GNL3L;ITIH6;RPL37;RPL37;PFKFB1;APEX2;ALAS2;PAGE2B;FAM104B;RPL37;PAGE5;PAGE3;MAGEH1;FOXR2;RRAGB;KLF8;UBQLN2;NBDY;LOC101150857 (cytochrome b-c1 complex subunit 7);SPIN3;LOC101152665 (cytochrome b-c1 complex subunit 7);LOC129529677 (cytochrome b-c1 complex subunit 7);LOC115932047 (cytochrome b-c1 complex subunit 7);LOC129529676 (spindlin-2);FAAH2;LOC101124372 (spindlin-2);ZXDB-like;CBX1-like;SPIN4;ARHGEF9;CBX1;AMER1;CBX1;ZC4H2;ZC3H12B;CBX1;LAS1L;CBX1;MSN;VSIG4;HEPH;EDA2R;AR;OPHN1;YIPF6;RPL26-like;LOC101147142 (60S ribosomal protein L31);STARD8;EFNB1;PJA1;NALF2;EDA;AWAT2;OTUD6A;IGBP1;DGAT2L6;AWAT1;P2RY4;ARR3;RAB41;PDZD11;KIF4A;GDPD2;LOC129529993 (60S ribosomal protein L31);DLG3;TEX11;SMIM30-like;SLC7A3;SNX12;FOXO4;CXHXorf65;IL2RG;MED12;NLGN3;GJB1;ZMYM3;NONO;ITGB1BP2;TAF1;OGT;GCNA;CXCR3;CXorf49B-like;CXorf49B;NHSL2;RPS26-like;RTL5;RPS26;PIN4;ERCC6L;RPS4X;CITED1;HDAC8;PHKA1;RPS26;RPS26;CDX4;CHIC1;RPS26;RPS26;LOC109024667 (protein shisa-5);LOC101130654 (ATP synthase membrane subunit K, mitochondrial);LOC101139456 (ATP synthase membrane subunit K, mitochondrial);ZCCHC13;LOC112268271-like;SLC16A2;PABPC1-like;RLIM;NEXMIF;ABCB7;UPRT;ZDHHC15;RPL21-like;LOC101140932 (E3 ubiquitin-protein ligase TTC3);MAGEE2;PBDC1;MAGEE1;FGF16;ATRX;MAGT1;LOC101147253 (E3 ubiquitin-protein ligase TTC3);ATP7A;PGAM4;PGK1;TAF9B;CYSLTR1;RTL3;LPAR4;P2RY10;GPR174;ITM2A;TBX22;TENT5D;BRWD3;HMGN5;SH3BGRL;POU3F4;LOC115932097 (telomeric repeat-binding factor 1);CYLC1;RPS6KA6;HDX;LOC109024669 (telomeric repeat-binding factor 1);APOOL;SATL1;ZNF711;POF1B;CHM;DACH2;LOC101136757 (telomeric repeat-binding factor 1);KLHL4;RPSA2-like;CPXCR1;TGIF2LX;PSMA2-like;LOC101142417 (TSC22 domain family protein 3);PABPC5;PCDH11X;LOC101146197 (AP-2 complex subunit beta);NAP1L3;FAM133A;LOC101151345 (histone acetyltransferase KAT7);DIAPH2;RPA4;LOC129529827 (early lymphoid activation gene protein);PCDH19;TNMD;TSPAN6;SRPX2;SYTL4;CSTF2;NOX1;XKRX;ARL13A;TRMT2B;TMEM35A;CENPI;LOC129529830 (early lymphoid activation gene protein);DRP2;TAF7L;TIMM8A;BTK;RPL36A;GLA;HNRNPH2;ARMCX4;ARMCX1;ARMCX6-like;ARMCX6;ARMCX3;ARMCX2;ARMCX6;ZMAT1;TCEAL2;TCEAL6;BEX5;TMSB15A;NXF2B-like;ARMCX5;GPRASP1;GPRASP2;GPRASP3;RAB40AL;BEX1;NXF3;BEX4;TCEAL8;TCEAL5;BEX2;TCEAL7;TCEAL9;BEX3;RAB40A;TCEAL4;NXF2B;TCEAL1;MORF4L2;GLRA4;PLP1;RAB9B;NXF2B;H2BW2-like;H2BW2;H2BW2;TMSB15A-like;SLC25A53;ZCCHC18;FAM199X;ESX1;IL1RAPL2;PHB1-like;TEX13A;KCTD9-like;NRK;SERPINA7;PWWP3B;KCTD9;RADX;RNF128;TBC1D8B;RIPPLY1;CLDN2;MORC4;RBM41;NUP62CL;DNAAF6;KCTD9;FRMPD3;PRPS1;TSC22D3;NCBP2L;MID2;TEX13B;VSIG1;PSMD10;ATG4A;COL4A6;COL4A5;IRS4;GUCY2F;NXT2;KCNE5;ACSL4;KCTD9;TMEM164;AMMECR1;GNG5B;RTL9;KCTD9;CHRDL1;PAK3;CAPN6;DCX;SERTM2;ALG13;TRPC5;TRPC5OS;RTL4;LHFPL1;LOC101150009 (high mobility group protein B3);AMOT;SSU72-like;HTR2C;IL13RA2;LRCH2;RBMXL3;RPL36-like;LUZP4;RPL36;PLS3;RPL36;AGTR2;SLC6A14;CT83;CT83-like;KLHL13;WDR44;DOCK11;IL13RA1;CT83;ZCCHC12;LONRF3;CT47C1;KIAA1210;PGRMC1;CT83;LOC101136534 (28S ribosomal protein S17, mitochondrial);SLC25A43;SLC25A5;STEEP1;UBE2A;NKRF;SEPTIN6;SOWAHD;RPL39;UPF3B;RNF113A;NDUFA1;AKAP14;NKAP;ESX1-like;ESX1;ESX1;ZBTB33;TMEM255A;ATP1B4;LAMP2;CUL4B;MCTS1;C1GALT1C1;CT47A1-like;CT47A1;CT47A1-like;CT47A1-like;CT47A1-like;CT47A1-like;CT47A1-like;CT47A1;CT47A1;CT47A1;GLUD2;CT47A1;LOC101127655 (ribosome-recycling factor, mitochondrial);GRIA3;NDUFA4-like;THOC2;XIAP;STAG2;TEX13D;SH2D1A;TENM1;TEX13C;DCAF12L2;DCAF12L1;PRR32;ACTRT1;SMARCA1;OCRL;APLN;XPNPEP2;SASH3;ZDHHC9;UTP14A;BCORL1;ELF4;AIFM1;RAB33A;ZNF280C;SLC25A14;GPR119;RBMX2;ENOX2;ARHGAP36;IGSF1;NDUFA4;OR13H1-like;OR13H1;STK26;FRMD7;RAP2C;MBNL3;HS6ST2;USP26;TFDP3;GPC4;GPC3;LOC101129206 (40S ribosomal protein S24);RPSA2-like;CCDC160;PHF6;HPRT1;PLAC1;PABIR2;PABIR3;MOSPD1;RPSA2;RTL8B;RTL8C;RPSA2;RTL8A;SMIM10L2B;ZNF75D;ETDC;ZNF449;SMIM10L2A;INTS6L;SAGE1-like;SAGE1;SAGE1;MMGT1;SLC9A6;GAPDHS-like;FHL1;MAP7D3;ADGRG4;BRS3;HTATSF1;VGLL1;CD40LG;ARHGEF6;RBMX;GPR101;LOC101126671 (ras-related C3 botulinum toxin substrate 1);ZIC3;LOC109024728 (ras-related C3 botulinum toxin substrate 1);FGF13;LOC101130171 (ras-related C3 botulinum toxin substrate 1);LOC101128506 (3-oxo-5-alpha-steroid 4-dehydrogenase 1);F9;MCF2;ATP11C;CXHXorf66;LOC115932372 (3-oxo-5-alpha-steroid 4-dehydrogenase 1);HAPSTR2;SOX3;LOC101133083 (3-oxo-5-alpha-steroid 4-dehydrogenase 1);LDOC1;LOC115932385 (UAP56-interacting factor);MAGEC3;MAGEC1;LOC101137392 (UAP56-interacting factor);LOC101138507 (UAP56-interacting factor);LOC101140413 (UAP56-interacting factor);SLITRK4;SPANXN2-like;LOC101139714 (putative ubiquitin-conjugating enzyme E2 N);LOC115932374 (putative ubiquitin-conjugating enzyme E2 N);SLITRK2;LOC129529851 (putative ubiquitin-conjugating enzyme E2 N);LOC129530022 (embryonic stem cell-related gene protein);FMR1;FMR1NB;AFF2;LOC129530014 (embryonic stem cell-related gene protein);IDS;IDS-like;IDS;IDS;NOL11-like;LOC101126445 (X-ray repair cross-complementing protein 6);LOC129529793 (X-ray repair cross-complementing protein 6);MAMLD1;MTM1;MTMR1;CD99L2;HMGB3;LOC109024759 (60S ribosomal protein L19);GPR50;VMA21;PASD1;PRRG3;FATE1;CNGA2;MAGEA4;GABRE;MAGEA10;GABRA3;GABRQ;CETN2;NSDHL;ZNF185;PNMA5;PNMA3;MAGEA1;PNMA6F;ZNF275;PNMA6E;ZFP92;TREX2;HAUS7;ECM2-like;BGN;ATP2B3;CCNQ;LOC101153638 (keratin, type I cytoskeletal 18);DUSP9;RPL18A-like;PNCK;SLC6A8;BCAP31;ABCD1;PLXNB3;SRPK3;IDH3G;SSR4;PDZD4;CYCS-like;L1CAM;AVPR2;ARHGAP4;NAA10;RENBP;HCFC1;TMEM187;IRAK1;MECP2;CYCS;CYCS;OPN1MW3;RPL10;DNASE1L1;TAFAZZIN;ATP6AP1;GDI1;FAM50A;PLXNA3;LAGE3;UBL4A;SLC10A3;FAM3A;G6PD;IKBKG;LOC115932121 (NF-kappa-B essential modulator);LOC115932255 (NF-kappa-B essential modulator);GAB3;DKC1;MPP1;HMGN1-like;SMIM9;F8;HMGN1;F8A1;FUNDC2;CMC4;MTCP1;BRCC3;VBP1;RAB39B;CLIC2;TMLHE;SPRY3;VAMP7;TRPC6-like;IL9R;LOC129530138 (SH3 domain-containing kinase-binding protein 1);SLC35F5-like;SLC35F5;LOC129529932 (beta-defensin 125)
Gorilla	X	palindromes	79	2792423	28.29	SPANXC-like;SPANXC-like;SPANXC-like;SPANXC;LOC115930107 (protein SSX4);LOC101145832 (protein SSX4);LOC101142669 (protein SSX4);LOC115932410 (protein SSX4);LOC101146541 (protein SSX4);LOC101144987 (protein SSX4);LOC101147372 (protein SSX4);LOC115932194 (protein SSX4);LOC101148088 (protein SSX4);XAGE5-like;XAGE5;XAGE5;XAGE5;XAGE5;MAGEH1;FOXR2;DMRTC1B;XAGE5;DMRTC1;XAGE5;PABPC1L2B;PABPC1L2A;XAGE5;XAGE5;XAGE5;LOC129530096 (T-complex protein 11 X-linked protein 2);LOC115932259 (T-complex protein 11 X-linked protein 2);LOC101146547 (T-complex protein 11 X-linked protein 2);ETDB;CT55-like;CT55;CT55;SAGE1-like;LOC115932143 (cancer/testis antigen family 45 member A6);LOC115932144 (cancer/testis antigen family 45 member A6);LOC115932146 (cancer/testis antigen family 45 member A6);LOC101145464 (cancer/testis antigen family 45 member A6);SPANXA2-like;SPANXA2;SPANXA2-like;SPANXA2-like;SPANXA2-like;CXHXorf51B;CXHXorf51A;SPANXA2;EOLA1;HSFX3;SPANXA2;SPANXA2;TMEM185A-like;MAGEA11;TMEM185A;TMEM185A;TMEM185A;EOLA2;TMEM185A;TMEM185A;TMEM185A;TMEM185A;TMEM185A;TMEM185A;PNMA6A;TMEM185A;PWWP4-like;PWWP4-like;IKBKG;PWWP4;PWWP4;LOC115932121 (NF-kappa-B essential modulator);CLIC2;LOC101129330 (NF-kappa-B essential modulator);LOC115932395 (NF-kappa-B essential modulator);LOC101152676 (NF-kappa-B essential modulator);LOC115932200 (NF-kappa-B essential modulator);TMLHE
Gorilla	X	palindrome_shared_all	31	725435	42.73	CENPVL1;CENPVL1;LOC115932410 (putative uncharacterized protein FLJ39060);MAGED4;MAGED4;LOC101147372 (putative uncharacterized protein FLJ39060);FAM156A;FAM156A;MAGEH1;FOXR2;ETDB;CT55-like;CT55;ETDB;LOC109024680 (uncharacterized LOC109024680);EOLA1;HSFX3;MAGEA9;HSFX1;TMEM185A-like;TMEM185A;HSFX1;MAGEA9;EOLA2;LOC115932180 (uncharacterized LOC115932180);CLIC2;H2AB3;HAP40;F8A1;H2AB3;TMLHE
Gorilla	X	palindrome_specie_specific	5	490367	10.2	H2AB3;H2AB3;H2AB3;LOC129530096 (T-complex protein 11 X-linked protein 2);SAGE1-like
Gorilla	X	palindrome_genus_specific	5	490367	10.2	SAGE1;SAGE1;SAGE1;LOC129530096 (T-complex protein 11 X-linked protein 2);SAGE1-like
Gorilla	X	palindromes_nonshared_all	48	2066988	23.22	SPANXC-like;SPANXC-like;SPANXC-like;SPANXC;LOC115930107 (protein SSX4);LOC115932194 (protein SSX4);LOC101148088 (protein SSX4);XAGE5-like;XAGE5;XAGE5;DMRTC1B;XAGE5;DMRTC1;XAGE5;PABPC1L2B;PABPC1L2A;XAGE5;XAGE5;XAGE5;LOC129530096 (T-complex protein 11 X-linked protein 2);LOC115932259 (T-complex protein 11 X-linked protein 2);LOC101146547 (T-complex protein 11 X-linked protein 2);SAGE1-like;LOC115932143 (cancer/testis antigen family 45 member A6);LOC115932144 (cancer/testis antigen family 45 member A6);LOC115932146 (cancer/testis antigen family 45 member A6);LOC101145464 (cancer/testis antigen family 45 member A6);SPANXA2-like;SPANXA2;SPANXA2-like;SPANXA2-like;SPANXA2-like;CXHXorf51B;CXHXorf51A;MAGEA11;SPANXA2;SPANXA2;SPANXA2;SPANXA2;SPANXA2;PNMA6A;SPANXA2;PWWP4-like;PWWP4-like;IKBKG;PWWP4;PWWP4;LOC115932121 (NF-kappa-B essential modulator)
Gorilla	Y	ampliconic	40	12026508	3.33	LOC129530316 (NF-kappa-B essential modulator);LOC129530256 (RNA-binding motif protein, Y chromosome, family 1 member F/J);LOC129530259 (RNA-binding motif protein, Y chromosome, family 1 member A1);LOC129530261 (RNA-binding motif protein, Y chromosome, family 1 member F/J);LOC129530264 (RNA-binding motif protein, Y chromosome, family 1 member A1);LOC129530266 (RNA-binding motif protein, Y chromosome, family 1 member F/J);LOC129530267 (RNA-binding motif protein, Y chromosome, family 1 member F/J);LOC129530294 (heat shock transcription factor, Y-linked);LOC129530203 (centriole and centriolar satellite protein OFD1);LOC129530247 (testis-specific chromodomain protein Y 1);LOC129530243 (RNA-binding motif protein, Y chromosome, family 1 member B);LOC129530239 (RNA-binding motif protein, Y chromosome, family 1 member F/J);LOC129530240 (RNA-binding motif protein, Y chromosome, family 1 member F/J);LOC129530238 (RNA-binding motif protein, Y chromosome, family 1 member F/J);LOC129530241 (RNA-binding motif protein, Y chromosome, family 1 member F/J);LOC129530242 (RNA-binding motif protein, Y chromosome, family 1 member F/J);LOC129530249 (RNA-binding motif protein, Y chromosome, family 1 member F/J);LOC129530252 (RNA-binding motif protein, Y chromosome, family 1 member F/J);LOC129530275 (RNA-binding motif protein, Y chromosome, family 1 member F/J);LOC129530277 (RNA-binding motif protein, Y chromosome, family 1 member F/J);LOC128966655-like;LOC128966655;LOC128966655;LOC128966655;LOC129530354 (centriole and centriolar satellite protein OFD1);LOC129530213 (centriole and centriolar satellite protein OFD1);LOC129530363 (centriole and centriolar satellite protein OFD1);LOC129530215 (centriole and centriolar satellite protein OFD1);LOC129530216 (centriole and centriolar satellite protein OFD1);LOC129530366 (centriole and centriolar satellite protein OFD1);LOC129530218 (centriole and centriolar satellite protein OFD1);LOC101125894 (actin, alpha skeletal muscle);DNAI1-like;LOC129530293 (glutathione hydrolase 1 proenzyme);LOC129530379 (glutathione hydrolase 1 proenzyme);LOC129530391 (glutathione hydrolase 1 proenzyme);IGSF3-like;LOC129530290 (glutathione hydrolase 1 proenzyme);LOC129530383 (uncharacterized protein DKFZp434B061);LOC129530384 (uncharacterized protein DKFZp434B061)
Gorilla	Y	unclassified	13	2837347	4.58	LOC129530296 (cyclin-Q);LOC129530340 (ankyrin repeat domain-containing protein 36A);LOC115935851 (ankyrin repeat domain-containing protein 36A);LOC129530307 (ankyrin repeat domain-containing protein 36A);LOC115934309 (regulator of G-protein signaling 12);LOC129530229 (alpha/beta hydrolase domain-containing protein 17A);LOC129530378 (alpha/beta hydrolase domain-containing protein 17A);LOC129530304 (B melanoma antigen 3);LOC129530379 (B melanoma antigen 3);EIF3F-like;LOC129530398 (B melanoma antigen 5);LOC129530391 (B melanoma antigen 5);LOC129530384 (B melanoma antigen 5)
Gorilla	Y	ancestral	21	7394141	2.84	SRY;RPS4Y1;ZFY;AMELY;TBL1Y;PRKX-like;LOC129530428 (matrix-remodeling-associated protein 5);FRG1-like;LOC129530328 (uncharacterized protein C12orf42);LOC129530250 (uncharacterized protein C12orf42);LOC129530234 (uncharacterized protein C12orf42);KDM5D;LOC129530273 (gamma-taxilin);LOC129530431 (gamma-taxilin);LOC129530333 (eukaryotic translation initiation factor 4 gamma);LOC129530270 (thymosin beta-4, Y-chromosomal);UTY;LOC129530405 (proteasome subunit alpha type-6);DDX3Y;USP9Y;LOC129530306 (proteasome subunit alpha type-6)
Gorilla	Y	palindromes	13	4390113	2.96	LOC129530259 (RNA-binding motif protein, Y chromosome, family 1 member A1);LOC129530264 (RNA-binding motif protein, Y chromosome, family 1 member A1);LOC129530266 (RNA-binding motif protein, Y chromosome, family 1 member F/J);LOC129530294 (heat shock transcription factor, Y-linked);LOC129530203 (centriole and centriolar satellite protein OFD1);LOC129530243 (RNA-binding motif protein, Y chromosome, family 1 member B);LOC129530213 (RNA-binding motif protein, Y chromosome, family 1 member B);LOC129530363 (RNA-binding motif protein, Y chromosome, family 1 member B);LOC129530215 (RNA-binding motif protein, Y chromosome, family 1 member B);LOC129530216 (RNA-binding motif protein, Y chromosome, family 1 member B);LOC129530366 (RNA-binding motif protein, Y chromosome, family 1 member B);LOC129530218 (RNA-binding motif protein, Y chromosome, family 1 member B);DNAI1-like
Gorilla	Y	palindrome_specie_specific	7	2167130	3.23	LOC129530259 (RNA-binding motif protein, Y chromosome, family 1 member A1);LOC129530264 (RNA-binding motif protein, Y chromosome, family 1 member A1);LOC129530266 (RNA-binding motif protein, Y chromosome, family 1 member F/J);LOC129530294 (heat shock transcription factor, Y-linked);LOC129530203 (centriole and centriolar satellite protein OFD1);LOC129530243 (RNA-binding motif protein, Y chromosome, family 1 member B);DNAI1-like
Gorilla	Y	palindrome_genus_specific	7	2167130	3.23	LOC129530259 (RNA-binding motif protein, Y chromosome, family 1 member A1);LOC129530264 (RNA-binding motif protein, Y chromosome, family 1 member A1);LOC129530266 (RNA-binding motif protein, Y chromosome, family 1 member F/J);LOC129530294 (heat shock transcription factor, Y-linked);LOC129530203 (centriole and centriolar satellite protein OFD1);LOC129530243 (RNA-binding motif protein, Y chromosome, family 1 member B);DNAI1-like
Gorilla	Y	palindromes_nonshared_all	13	4390113	2.96	LOC129530259 (RNA-binding motif protein, Y chromosome, family 1 member A1);LOC129530264 (RNA-binding motif protein, Y chromosome, family 1 member A1);LOC129530266 (RNA-binding motif protein, Y chromosome, family 1 member F/J);LOC129530294 (heat shock transcription factor, Y-linked);LOC129530203 (centriole and centriolar satellite protein OFD1);LOC129530243 (RNA-binding motif protein, Y chromosome, family 1 member B);LOC129530213 (RNA-binding motif protein, Y chromosome, family 1 member B);LOC129530363 (RNA-binding motif protein, Y chromosome, family 1 member B);LOC129530215 (RNA-binding motif protein, Y chromosome, family 1 member B);LOC129530216 (RNA-binding motif protein, Y chromosome, family 1 member B);LOC129530366 (RNA-binding motif protein, Y chromosome, family 1 member B);LOC129530218 (RNA-binding motif protein, Y chromosome, family 1 member B);DNAI1-like
B. orangutan	X	ampliconic	90	4505020	19.98	PRKX-like;PRKX-like;PRKX;TBL1X;PRKX;PRKX;SSX7-like;SSX7;LOC129025189 (protein SSX2);LOC129024394 (protein SSX2);SSX7-like;SSX7;SSX7-like;SSX7;SSX7;SSX7;SSX7;SSX7;SSX7;SSX7;SSX7;SPANXN2-like;SSX7-like;SSX3-like;SSX3;LOC129024686 (protein SSX4);SSX3-like;SSX7-like;SSX7;SPANXN2-like;SPANXN2;FAM156A;MAGEH1;USP51;FOXR2;SPANXN2;DMRTC1B;SPANXN2;DMRTC1;LOC129024931 (protein FAM236A);LOC129025291 (protein FAM236A);PABPC1L2B;LOC129025284 (protein FAM236A);LOC129024333 (protein FAM236A);LOC129025009 (protein FAM236A);H2BW2-like;H2BW2;H2BW2;H2BW2;CT55;CT55-like;ETDA;LOC124902806-like;MAGEC1-like;MAGEC1;SPANXN1-like;SPANXN1;SPANXN1;LOC129024232 (heat shock transcription factor, X-linked member 3);LOC129024586 (heat shock transcription factor, X-linked member 3);LOC129024897 (heat shock transcription factor, X-linked member 3);TMEM185A-like;MAGEA11;TMEM185A-like;TMEM185A;MAGEA9-like;MAGEA9;HSFX2;MAGEA9;MAGEA9;MAGEA9;MAGEA2B;CSAG2-like;MAGEA12;CSAG2-like;MAGEA2;CSAG2;CSAG2;PNMA6A;CSAG2;CSAG2;PWWP4-like;FLNA;EMD;CLIC2;H2AB3-like;H2AB3;HAP40-like;H2AB3-like;TMLHE
B. orangutan	X	ancestral	834	146525086	5.69	H2AB3;XG;GYG2;ARSD;ARSL;ARSH;ARSF;MXRA5;PRKX-like;PRKX;NLGN4X;VCY1B-like;VCY1B-like;PUDP;STS;VCY1B-like;VCY1B-like;PNPLA4;VCY1B-like;VCY1B-like;ANOS1;FAM9A;FAM9B;TBL1X;GPR143;SHROOM2;WWC3;CLCN4;MID1;VCY1B;ARHGAP6;AMELX;MSL3;FRMPD4;PRPS2;TLR7;TLR8;TMSB4X;FAM9C;ATXN3L;EGFL6;TCEANC;RAB9A;TRAPPC2;OFD1;GPM6B;GEMIN8;GLRA2;FANCB;LOC129024808 (nucleophosmin);MOSPD2;ASB9;ASB11;PIGA;VEGFD;PIR;BMX;ACE2;CLTRN;LOC129024342 (nucleophosmin);CA5B;ZRSR2;AP1S2;GRPR;MAGEB17;CTPS2;S100G;SYAP1;TXLNG;RBBP7;REPS2;NHS;SCML1;RAI2;BEND2;SCML2;TMSB10-like;CDKL5;RS1;PPEF1;PHKA2;ADGRG2;PDHA1;MAP3K15;SH3KBP1;BCLAF3;MAP7D2;EIF1AX;RPS6KA3;CNKSR2;KLHL34;SMPX;TMSB10;SMS;PHEX;CBLL2;DDX53;PTCHD1;PRDX4;ACOT9;TMSB10;SAT1;APOO;CXHXorf58;KLHL15;EIF2S3;ZFX;SUPT20HL2;TMSB10;PDK3;PCYT1B;POLA1;LOC129025119 (disks large-associated protein 4);ARX;LOC129025305 (platelet-activating factor acetylhydrolase IB subunit alpha2);LOC129024743 (ran-specific GTPase-activating protein);LOC129024744 (ran-specific GTPase-activating protein);MAGEB18;MAGEB6B;MAGEB6;MAGEB5;LOC129025340 (ran-specific GTPase-activating protein);LOC129025341 (high mobility group protein HMG-I/HMG-Y);PPP4R3C;LOC129024732 (high mobility group protein HMG-I/HMG-Y);LOC129024733 (high mobility group protein HMG-I/HMG-Y);MAGEB10-like;MAGEB10-like;DCAF8L1;IL1RAPL1;MAGEB2;MAGEB3;MAGEB4;MAGEB1;NR0B1;TASL;GK;TAB3;FTHL17;DMD;FAM47A;TMEM47;FAM47B;LOC129024830 (E3 ubiquitin-protein ligase SIAH1);MAGEB16;CFAP47;LOC129024532 (E3 ubiquitin-protein ligase SIAH1);TFDP1-like;TFDP1;FTH1-like;PRRG1;FTH1-like;FTH1;LANCL3;XK;FTH1;DYNLT3;FTH1;FTH1;SYTL5;SRPX;RPGR;OTC;FTL-like;TSPAN7;MID1IP1;BCOR;LOC112268271-like;LOC129024678 (inosine-5'-monophosphate dehydrogenase 1);ATP6AP2;MPC1L;CXHXorf38;MED14;DPRX-like;DPRX;USP9X;DDX3X;NYX;CASK;GPR34;YWHAZ-like;GPR82;PPP1R2C;MAOA;MAOB;NDP;EFHC2;YWHAZ;FUNDC1;DUSP21;KDM6A;DIPK2B;KRBOX4;ZNF674;YWHAZ;CHST7;SLC9A7;CHMP5-like;RP2;JADE3;RGN;NDUFB11;RBM10;UBA1;CDK16;USP11;ZNF157;ZNF41;ARAF;SYN1;TIMP1;CFP;ELK1;UXT;ZNF630-like;LOC129024059 (actin-binding protein WASF2);LOC129024771 (actin-binding protein WASF2);ZNF182;SPACA5;LOC129025033 (actin-binding protein WASF2);ZNF630;LOC129024517 (actin-binding protein WASF2);SLC38A5;FTSJ1;PORCN;EBP;TBC1D25;RBM3;WDR13;WAS;SUV39H1;GLOD5;GATA1;HDAC6;ERAS;PCSK1N;TIMM17B;PQBP1;SLC35A2;PIM2;OTUD5;KCND1;GRIPAP1;TFE3;CCDC120;PRAF2;WDR45;GPKOW;MAGIX;PLP2;PRICKLE3;SYP;CACNA1F;CCDC22;FOXP3;PPP1R3F;GAGE10-like;GAGE10;GAGE10-like;GAGE10;GAGE10;LOC129025210 (G antigen 2D);PAGE1;PAGE4;USP27X;CLCN5;AKAP4;CCNB3;DGKK;SHROOM4;LOC129024074 (histone H3.3A);BMP15;NUDT11-like;EZHIP;NUDT11;CENPVL3;GSPT2;MAGED1;LOC129024080 (cytochrome b-c1 complex subunit 9);LOC129025074 (cytochrome b-c1 complex subunit 9);XAGE3-like;XAGE5-like;XAGE3-like;XAGE5;XAGE3;FAM156A;GPR173;TSPYL2;KANTR;KDM5C;IQSEC2;SMC1A;RIBC1;HSD17B10;HUWE1;LOC129024090 (39S ribosomal protein L32, mitochondrial);LOC129024952 (28S ribosomal protein S18c, mitochondrial);PHF8;FAM120C;RPL37-like;WNK3;TSR2;FGD1;GNL3L;ITIH6;MAGED2;TRO;PFKFB1;APEX2;ALAS2;RPL37;FAM104B;LOC129024092 (X antigen family member 1);PAGE5;PAGE3;LOC129025063 (X antigen family member 1);MAGEH1;FOXR2;RRAGB;KLF8;UBQLN2;NBDY;SPIN3;LOC129024404 (X antigen family member 1);LOC129024096 (X antigen family member 1);FAAH2;LOC129024406 (spindlin-2);LOC129025194 (spindlin-2);ZXDA-like;SPIN4;INVS-like;ARHGEF9;INVS;AMER1;ASB12;MTMR8;ZC4H2;ZC3H12B;INVS;LAS1L;MSN;LOC129024757 (RNA-binding motif protein, X chromosome);VSIG4;HEPH;EDA2R;AR;OPHN1;YIPF6;STARD8;EFNB1;PJA1;NALF2;EDA;AWAT2;OTUD6A;IGBP1;DGAT2L6;AWAT1;P2RY4;ARR3-like;PDZD11;KIF4A;GDPD2;DLG3;TEX11;SMIM30-like;SLC7A3;SNX12;FOXO4;CXHXorf65;IL2RG;MED12;NLGN3;GJB1;ZMYM3;NONO;ITGB1BP2;TAF1;OGT;GCNA;CXCR3;CXorf49B-like;CXorf49B-like;NHSL2;RTL5;PIN4;ERCC6L;RPS4X;CITED1;HDAC8;PHKA1;NAP1L2;CDX4;CHIC1;CXorf49B;RPSA2-like;LOC129025190 (ATP synthase membrane subunit K, mitochondrial);LOC129024126 (ATP synthase membrane subunit K, mitochondrial);ZCCHC13;SLC16A2;RLIM;NEXMIF;ABCB7;UPRT;ZDHHC15;LOC129025272 (E3 ubiquitin-protein ligase TTC3);MAGEE2;PBDC1;LOC129024679 (L-lactate dehydrogenase B chain);MAGEE1;FGF16;ATRX;MAGT1;LOC129025132 (L-lactate dehydrogenase B chain);ATP7A;PGK1;TAF9B;CYSLTR1;LPAR4;RTL3;P2RY10;GPR174;ITM2A;TBX22;TENT5D;LOC129024134 (hexokinase-2);BRWD3;HMGN5;SH3BGRL;POU3F4;CYLC1;RPS6KA6;HDX;LOC129023817 (hexokinase-2);APOOL;SATL1;ZNF711;POF1B;CHM;DACH2;EEF1A1-like;KLHL4;RPSA2-like;CPXCR1;TGIF2LX;LOC129024140 (TSC22 domain family protein 3);PABPC5;PCDH11X;LOC129024870 (eukaryotic initiation factor 4A-I);LOC129024871 (hsc70-interacting protein);LOC129025405 (keratin, type I cytoskeletal 18);LOC129024727 (AP-2 complex subunit beta);NAP1L3;FAM133A;DIAPH2;RPA4;LOC129024148 (NADH dehydrogenase [ubiquinone] iron-sulfur protein 4, mitochondrial);PCDH19;TNMD;TSPAN6;SRPX2;SYTL4;CSTF2;NOX1;XKRX;TRMT2B;ARL13A;TMEM35A;CENPI;DRP2;TAF7L;TIMM8A;BTK;RPL36A;GLA;HNRNPH2;ARMCX4;ARMCX1;ARMCX6-like;ARMCX6;ARMCX3;ARMCX2;ZMAT1;TCEAL2;TCEAL6;BEX5;TCP11X2;TMSB15A;NXF2B-like;ARMCX5;GPRASP1;GPRASP2;GPRASP3;RAB40A-like;BEX1;NXF3;BEX4;TCEAL8;TCEAL5;BEX2;TCEAL7;TCEAL9;BEX3;RAB40A;TCEAL4;TCEAL3;TCEAL1;MORF4L2;RAB40A;PLP1;RAB9B;RAB40A;TMSB15B;SLC25A53-like;H2BW2-like;TMSB15C;SLC25A53;ZCCHC18;FAM199X;ESX1;PTMA-like;IL1RAPL2;PHB1-like;TEX13A;KCTD9-like;NRK;SERPINA7;PWWP3B;RADX;RNF128;TBC1D8B;RIPPLY1;CLDN2;MORC4;RBM41;NUP62CL;DNAAF6;KCTD9;FRMPD3;PRPS1;TSC22D3;NCBP2L;MID2;LOC129024160 (NACHT, LRR and PYD domains-containing protein 3);TEX13B;VSIG1;PSMD10;ATG4A;COL4A6;COL4A5;IRS4;GUCY2F;NXT2;KCNE5;ACSL4;LOC112268271-like;TMEM164;LOC112268271;AMMECR1;GNG5B;RTL9;RPSA2-like;CHRDL1;PAK3;CAPN6;DCX;SERTM2;RPL18A-like;ALG13;TRPC5;TRPC5OS;RTL4;LHFPL1;AMOT;SSU72-like;HTR2C;IL13RA2;LRCH2;RBMXL3;LUZP4;PLS3;LOC129024616 (small ubiquitin-related modifier 2);AGTR2;LOC129024501 (40S ribosomal protein S3a);SLC6A14;CT83;LOC129024819 (40S ribosomal protein S3a);KLHL13;WDR44;DOCK11;IL13RA1;ZCCHC12;LONRF3;CT47C1;KIAA1210;PGRMC1;SLC25A43;SLC25A5;LOC129025456 (40S ribosomal protein S3a);UBE2A;SEPTIN6;SOWAHD;RPL39;UPF3B;RNF113A;NDUFA1;AKAP14;NKAP;RHOXF1;RHOXF2;ZBTB33;TMEM255A;ATP1B4;LAMP2;CUL4B;MCTS1;C1GALT1C1;CT47B1-like;CT47B1;GLUD2;LOC129024182 (translationally-controlled tumor protein);LOC129024184 (translationally-controlled tumor protein);LOC129024948 (ribosome-recycling factor, mitochondrial);GRIA3;LOC129024409 (histone H3.3A);NDUFA4-like;THOC2;XIAP;STAG2;TEX13D;SH2D1A;TENM1;TEX13C;NDUFA4;DCAF12L1;PRR32;ACTRT1;EIF3K-like;EIF3K-like;SMARCA1;OCRL;APLN;XPNPEP2;SASH3;ZDHHC9;UTP14A;BCORL1;ELF4;LOC112268271-like;AIFM1;RAB33A;ZNF280C;SLC25A14;GPR119;RBMX2;ENOX2;ARHGAP36;IGSF1;LOC112268271;OR13H1-like;MCRIP2-like;STK26;FRMD7;RAP2C;MBNL3;HS6ST2;USP26;TFDP3;GPC4;GPC3;TIMM8B-like;CCDC160;PHF6;HPRT1;PLAC1;PABIR2;TIMM8B;MOSPD1;SMIM10;RTL8B;TIMM8B;SMIM10L2B;ZNF75D;TIMM8B;ZNF449;ETDB-like;SMIM10L2A;INTS6L;SAGE1-like;SAGE1;CT45A3-like;SAGE1-like;SAGE1;SAGE1;SAGE1;MMGT1;SLC9A6;FHL1;MAP7D3;ADGRG4;BRS3;HTATSF1;VGLL1;CD40LG;ARHGEF6;RBMX;GPR101;LOC129024652 (ras-related C3 botulinum toxin substrate 1);ZIC3;LOC129024351 (ras-related C3 botulinum toxin substrate 1);FGF13;LOC129023930 (ras-related C3 botulinum toxin substrate 1);F9;MCF2;ATP11C;CXHXorf66;LOC129024546 (uncharacterized protein AH6.3);HAPSTR2;LOC129025315 (uncharacterized protein AH6.3);SOX3;LOC129024497 (uncharacterized protein AH6.3);SPANXN5-like;LDOC1;MAGEC1-like;MAGEC2-like;MAGEC1-like;MAGEC1;MAGEC1;SLITRK4;MAGEC1;UBE2N-like;SLITRK2;UBE2N;FMR1;FMR1NB;AFF2;UBE2N;IDS;UBE2N;EOLA2;UBE2N;NOL11-like;MAMLD1;MTM1;MTMR1;CD99L2;HMGB3;GPR50;VMA21;PASD1;PRRG3;FATE1;CNGA2;MAGEA4;GABRE;MAGEA10;GABRA3;GABRQ;CETN2;NSDHL;ZNF185;PNMA5;PNMA3;MAGEA1;PNMA6F;ZNF275;NOL11;ZFP92;TREX2;HAUS7;ECM2-like;ECM2-like;BGN;ATP2B3;CCNQ;DUSP9;PNCK;SLC6A8;BCAP31;ABCD1;PLXNB3;SRPK3;IDH3G;SSR4;PDZD4;CYCS-like;L1CAM;AVPR2;ARHGAP4;NAA10;RENBP;HCFC1;TMEM187;IRAK1;MECP2;CYCS;TEX28-like;OPN1MW3;TEX28;TKTL1;RPL10;DNASE1L1;TAFAZZIN;ATP6AP1;GDI1;FAM50A;PLXNA3;LAGE3;UBL4A;SLC10A3;FAM3A;G6PD;IKBKG;TEX28;LOC129025106 (endogenous retrovirus group K member 19 Rec protein);LOC129024802 (endogenous retrovirus group K member 19 Rec protein);GAB3;DKC1;MPP1;SMIM9;F8;LOC129024787 (endogenous retrovirus group K member 19 Rec protein);F8A1;FUNDC2;CMC4;MTCP1;BRCC3;VBP1;RAB39B;CLIC2;TMLHE;SPRY3;VAMP7;IL9R
B. orangutan	X	palindromes	69	2127637	32.43	LOC129025033 (endogenous retrovirus group K member 19 Rec protein);LOC129025032 (endogenous retrovirus group K member 19 Rec protein);SSX7-like;SSX7;LOC129025189 (protein SSX2);LOC129024394 (protein SSX2);SSX7-like;SSX7;SSX7;SSX7;SSX7;SSX7;SSX7;SSX7;SSX7;SPANXN2-like;SSX7-like;SSX3-like;SSX3-like;SSX7-like;SSX7;SPANXN2-like;SPANXN2;FAM156A;MAGEH1;FOXR2;SPANXN2;DMRTC1B;SPANXN2;DMRTC1;LOC129024931 (protein FAM236A);LOC129025291 (protein FAM236A);PABPC1L2B;LOC129025284 (protein FAM236A);LOC129024333 (protein FAM236A);LOC129025009 (protein FAM236A);H2BW2-like;H2BW2;H2BW2;H2BW2;CT55;ETDA;H2BW2;H2BW2;TMEM185A-like;TMEM185A-like;TMEM185A;MAGEA9-like;MAGEA9;HSFX2;MAGEA9;MAGEA9;MAGEA9;MAGEA2B;CSAG2-like;CSAG2-like;MAGEA2;CSAG2;CSAG2;PNMA6A;CSAG2;CSAG2;PWWP4-like;CLIC2;H2AB3-like;H2AB3;HAP40-like;H2AB3-like;TMLHE
B. orangutan	X	palindrome_shared_all	28	667864	41.92	CENPVL1;CENPVL1;LOC129025261 (putative uncharacterized protein FLJ39060);MAGED4;MAGED4;LOC129024938 (putative uncharacterized protein FLJ39060);FAM156A;FAM156A;MAGEH1;FOXR2;ETDB;CT55;ETDA;MAGEA9;HSFX1;TMEM185A-like;TMEM185A-like;HSFX1;MAGEA9-like;TMEM185A;HSFX2;MAGEA9;CLIC2;H2AB3-like;HAP40;HAP40-like;H2AB3-like;TMLHE
B. orangutan	X	palindrome_specie_specific	7	240388	29.12	SPANXN2-like;SSX7-like;SSX3-like;SSX3-like;SSX7-like;SSX7;SPANXN2-like
B. orangutan	X	palindrome_genus_specific	30	1008300	29.75	SPANXN2;SPANXN2;SSX7-like;SSX7;LOC129025189 (protein SSX2);LOC129024394 (protein SSX2);SSX7-like;SSX7;SSX7;SPANXN2-like;SSX7-like;SSX3-like;SSX3-like;SSX7-like;SSX7;SPANXN2-like;SPANXN2;SPANXN2;SPANXN2;H2BW2-like;H2BW2;H2BW2;H2BW2;H2BW2;MAGEA2B;CSAG2-like;CSAG2-like;MAGEA2;CSAG2;CSAG2
B. orangutan	X	palindromes_nonshared_all	41	1459773	28.09	CSAG2;CSAG2;SSX7-like;SSX7;LOC129025189 (protein SSX2);LOC129024394 (protein SSX2);SSX7-like;SSX7;SSX7;SPANXN2-like;SSX7-like;SSX3-like;SSX3-like;SSX7-like;SSX7;SPANXN2-like;SPANXN2;DMRTC1B;SPANXN2;DMRTC1;LOC129024931 (protein FAM236A);LOC129025291 (protein FAM236A);PABPC1L2B;LOC129025284 (protein FAM236A);LOC129024333 (protein FAM236A);LOC129025009 (protein FAM236A);H2BW2-like;H2BW2;H2BW2;H2BW2;H2BW2;MAGEA2B;CSAG2-like;CSAG2-like;MAGEA2;CSAG2;CSAG2;PNMA6A;CSAG2;CSAG2;PWWP4-like
B. orangutan	Y	ampliconic	75	24380878	3.08	VCY1B-like;FAM47A-like;LOC129025638 (granulocyte-macrophage colony-stimulating factor receptor subunit alpha);FAM47A-like;LOC129025821 (RNA-binding motif protein, Y chromosome, family 1 member F/J);LOC129025833 (RNA-binding motif protein, Y chromosome, family 1 member F/J);LOC129025647 (diphthamide biosynthesis protein 3);LOC128966655-like;LOC128966655-like;LOC128966655-like;LOC128966655-like;LOC128966655-like;LOC128966655-like;LOC128966655-like;LOC128966655-like;LOC128966655-like;LOC128966655-like;LOC128966655-like;LOC128966655-like;LOC128966655-like;LOC128966655-like;LOC128966655-like;LOC128966655-like;LOC128966655-like;LOC128966655-like;LOC128966655-like;LOC128966655-like;LOC128966655-like;LOC128966655-like;LOC128966655-like;LOC128966655-like;LOC128966655-like;LOC128966655;LOC128966655-like;XKR3-like;LOC129025867 (RNA-binding motif protein, X chromosome);LOC129025866 (RNA-binding motif protein, X chromosome);LOC129025850 (RNA-binding motif protein, X chromosome);LOC129025935 (RNA-binding motif protein, X chromosome);LOC129025851 (RNA-binding motif protein, X chromosome);LOC129025831 (RNA-binding motif protein, X chromosome);LOC129025896 (testis-specific chromodomain protein Y 1);LOC129025903 (testis-specific chromodomain protein Y 1);LOC129025961 (deleted in azoospermia protein 4);LOC129025963 (deleted in azoospermia protein 4);LOC129025944 (deleted in azoospermia protein 1);LOC129025942 (deleted in azoospermia protein 1);LOC129025902 (testis-specific chromodomain protein Y 1);LOC129025719 (adenylate kinase isoenzyme 6);LOC129025886 (adenylate kinase isoenzyme 6);LOC129025861 (glutamate dehydrogenase 1, mitochondrial);LOC129025904 (glutamate dehydrogenase 1, mitochondrial);LOC129025739 (endogenous retrovirus group K member 5 Env polyprotein);LOC129025837 (endogenous retrovirus group K member 5 Env polyprotein);LOC129025747 (adenylate kinase isoenzyme 6);LOC129025917 (testis-specific chromodomain protein Y 1);LOC129025913 (deleted in azoospermia protein 4);LOC129025914 (deleted in azoospermia protein 1);LOC129025890 (testis-specific chromodomain protein Y 1);LOC129025888 (testis-specific chromodomain protein Y 1);LOC129025945 (deleted in azoospermia protein 4);LOC129025947 (deleted in azoospermia protein 4);LOC129025898 (testis-specific chromodomain protein Y 1);LOC129025901 (testis-specific chromodomain protein Y 1);LOC129025764 (testis-specific chromodomain protein Y 1);LOC129025967 (testis-specific chromodomain protein Y 1);LOC129025777 (adenylate kinase isoenzyme 6);LOC129025889 (adenylate kinase isoenzyme 6);LOC129025887 (adenylate kinase isoenzyme 6);LOC129025862 (glutamate dehydrogenase 1, mitochondrial);LOC129025964 (glutamate dehydrogenase 1, mitochondrial);LOC129025879 (testis-specific chromodomain protein Y 1);LOC129025882 (testis-specific chromodomain protein Y 1);LOC129025960 (deleted in azoospermia protein 1);LOC129025923 (deleted in azoospermia protein 1)
B. orangutan	Y	unclassified	7	1711059	4.09	LOC129024027 (deleted in azoospermia protein 1);LOC112268271-like;LOC129025912 (zinc finger protein 806);ZNF285-like;ZNF285;ZNF717-like;ZNF717
B. orangutan	Y	ancestral	21	7462066	2.81	SRY;RPS4Y1;ZFY;LOC129025634 (amelogenin, X isoform);LOC129025670 (amelogenin, X isoform);LOC129025672 (endogenous retrovirus group K member 8 Rec protein);LOC129025671 (endogenous retrovirus group K member 8 Rec protein);USP9Y;DDX3Y;LOC129025661 (endogenous retrovirus group K member 8 Rec protein);HMGN1-like;HMGN1;VCY1B-like;NLGN4Y;VCY1B;LOC129025639 (protein GVQW1);LOC129025654 (protein GVQW1);KDM5D;EIF1AY;RPS4Y2;ZNF347-like
B. orangutan	Y	palindromes	27	7031860	3.84	VCY1B-like;FAM47A-like;FAM47A-like;LOC129025821 (RNA-binding motif protein, Y chromosome, family 1 member F/J);LOC129025833 (RNA-binding motif protein, Y chromosome, family 1 member F/J);LOC129025896 (testis-specific chromodomain protein Y 1);LOC129025903 (testis-specific chromodomain protein Y 1);LOC129025961 (deleted in azoospermia protein 4);LOC129025963 (deleted in azoospermia protein 4);LOC129025944 (deleted in azoospermia protein 1);LOC129025942 (deleted in azoospermia protein 1);LOC129025902 (testis-specific chromodomain protein Y 1);LOC129025886 (testis-specific chromodomain protein Y 1);LOC129025913 (deleted in azoospermia protein 4);LOC129025914 (deleted in azoospermia protein 1);LOC129025890 (testis-specific chromodomain protein Y 1);LOC129025888 (testis-specific chromodomain protein Y 1);LOC129025945 (deleted in azoospermia protein 4);LOC129025947 (deleted in azoospermia protein 4);LOC129025898 (testis-specific chromodomain protein Y 1);LOC129025901 (testis-specific chromodomain protein Y 1);LOC129025889 (testis-specific chromodomain protein Y 1);LOC129025887 (testis-specific chromodomain protein Y 1);LOC129025879 (testis-specific chromodomain protein Y 1);LOC129025882 (testis-specific chromodomain protein Y 1);LOC129025960 (deleted in azoospermia protein 1);LOC129025923 (deleted in azoospermia protein 1)
B. orangutan	Y	palindrome_specie_specific	0	872919	0
B. orangutan	Y	palindrome_genus_specific	17	6200028	2.74	VCY1B-like;FAM47A-like;FAM47A-like;LOC129025896 (testis-specific chromodomain protein Y 1);LOC129025903 (testis-specific chromodomain protein Y 1);LOC129025902 (testis-specific chromodomain protein Y 1);LOC129025886 (testis-specific chromodomain protein Y 1);LOC129025890 (testis-specific chromodomain protein Y 1);LOC129025888 (testis-specific chromodomain protein Y 1);LOC129025898 (testis-specific chromodomain protein Y 1);LOC129025901 (testis-specific chromodomain protein Y 1);LOC129025889 (testis-specific chromodomain protein Y 1);LOC129025887 (testis-specific chromodomain protein Y 1);LOC129025879 (testis-specific chromodomain protein Y 1);LOC129025882 (testis-specific chromodomain protein Y 1);LOC129025960 (deleted in azoospermia protein 1);LOC129025923 (deleted in azoospermia protein 1)
B. orangutan	Y	palindromes_nonshared_all	27	7031860	3.84	VCY1B-like;FAM47A-like;FAM47A-like;LOC129025821 (RNA-binding motif protein, Y chromosome, family 1 member F/J);LOC129025833 (RNA-binding motif protein, Y chromosome, family 1 member F/J);LOC129025896 (testis-specific chromodomain protein Y 1);LOC129025903 (testis-specific chromodomain protein Y 1);LOC129025961 (deleted in azoospermia protein 4);LOC129025963 (deleted in azoospermia protein 4);LOC129025944 (deleted in azoospermia protein 1);LOC129025942 (deleted in azoospermia protein 1);LOC129025902 (testis-specific chromodomain protein Y 1);LOC129025886 (testis-specific chromodomain protein Y 1);LOC129025913 (deleted in azoospermia protein 4);LOC129025914 (deleted in azoospermia protein 1);LOC129025890 (testis-specific chromodomain protein Y 1);LOC129025888 (testis-specific chromodomain protein Y 1);LOC129025945 (deleted in azoospermia protein 4);LOC129025947 (deleted in azoospermia protein 4);LOC129025898 (testis-specific chromodomain protein Y 1);LOC129025901 (testis-specific chromodomain protein Y 1);LOC129025889 (testis-specific chromodomain protein Y 1);LOC129025887 (testis-specific chromodomain protein Y 1);LOC129025879 (testis-specific chromodomain protein Y 1);LOC129025882 (testis-specific chromodomain protein Y 1);LOC129025960 (deleted in azoospermia protein 1);LOC129025923 (deleted in azoospermia protein 1)
S. orangutan	X	ampliconic	93	4378952	21.24	PRKX-like;PRKX;TBL1X;PRKX;PRKX;SSX7-like;SSX7;LOC129052917 (protein SSX2);LOC100441307 (protein SSX2);LOC100440684 (protein SSX2);LOC100451987 (protein SSX2);LOC100444465 (protein SSX2);LOC100445071 (protein SSX2);LOC100457489 (protein SSX2);LOC100444715 (protein SSX2);LOC112130999 (protein SSX2);LOC100446943 (protein SSX2);LOC100447305 (protein SSX2);LOC112131062 (protein SSX2);LOC112130752 (protein SSX2);SPANXN2-like;SPANXN2;SPANXN2;SPANXN2;SPANXN2;SPANXN2;SSX3-like;SSX3;SSX3;SPANXN2-like;XAGE3-like;XAGE5;XAGE3;FAM156B;FAM156A;USP51;CXorf49B-like;CXHXorf49B;DMRTC1B;CXorf49B;CXorf49B;CXorf49B;FAM236B;PABPC1L2B;CXorf49B;CXorf49B;CXorf49B;CXorf49B;CXorf49B;CXorf49B;CXorf49B;CT55;CXorf49B;CXorf49B;LOC129053086 (calcium-binding protein P);MAGEC1-like;MAGEC1-like;MAGEC1;SPANXN1-like;SPANXN1;SPANXN1;SPANXN1;SPANXN1;SPANXN1;SPANXN1;TMEM185A-like;MAGEA11;TMEM185A;HSFX1-like;HSFX1;TMEM185A;HSFX1;HSFX1;HSFX1;HSFX1;MAGEA2B;HSFX1;HSFX1;CSAG2-like;CSAG2;CSAG2;CSAG2;CSAG2;CSAG2;PWWP4-like;FLNA;EMD;CLIC2;PWWP4;PWWP4;PWWP4;PWWP4;TMLHE
S. orangutan	X	ancestral	840	146385724	5.74	XG;GYG2;ARSD;ARSL;ARSH;ARSF;MXRA5;PRKX-like;PRKX;NLGN4X;PRKX;PUDP;STS;PRKX;PRKX;PNPLA4;VCY1B-like;VCY1B-like;ANOS1;FAM9A;LOC100441788 (anaphase-promoting complex subunit 15);FAM9B;TBL1X;GPR143;SHROOM2;WWC3;CLCN4;MID1;HCCS;ARHGAP6;AMELX;MSL3;FRMPD4;PRPS2;TLR7;TMSB4X;FAM9C;ATXN3L;EGFL6;TCEANC;RAB9A;TRAPPC2;OFD1;GPM6B;GEMIN8;GLRA2;FANCB;LOC129052894 (nucleophosmin);MOSPD2;ASB9;ASB11;PIGA;VEGFD;PIR;BMX;ACE2;CLTRN;CA5B;ZRSR2;AP1S2;GRPR;MAGEB17;CTPS2;S100G;SYAP1;TXLNG;RBBP7;REPS2;NHS;SCML1;RAI2;BEND2;SCML2;TMSB10-like;CDKL5;PPEF1;PHKA2;ADGRG2;PDHA1;MAP3K15;SH3KBP1;BCLAF3;MAP7D2;EIF1AX;RPS6KA3;CNKSR2;KLHL34;SMPX;MBTPS2-like;SMS;PHEX;CBLL2;DDX53;PTCHD1;PRDX4;ACOT9;SAT1;MBTPS2;APOO;CXHXorf58;KLHL15;EIF2S3;ZFX;MBTPS2;MBTPS2;PDK3;PCYT1B;POLA1;LOC103889023 (disks large-associated protein 4);ARX;LOC100433628 (platelet-activating factor acetylhydrolase IB subunit alpha2);MAGEB18;MAGEB6B;LOC100436626 (platelet-activating factor acetylhydrolase IB subunit alpha2);MAGEB5;LOC100435500 (platelet-activating factor acetylhydrolase IB subunit alpha2);LOC100435863 (high mobility group protein HMG-I/HMG-Y);PPP4R3C;LOC100439203 (high mobility group protein HMG-I/HMG-Y);LOC100442395 (high mobility group protein HMG-I/HMG-Y);MAGEB10-like;MAGEB18-like;DCAF8L1;IL1RAPL1;MAGEB2;MAGEB3;MAGEB4;MAGEB1;NR0B1;TASL;GK;TAB3;FTHL17;DMD;FAM47A;TMEM47;FAM47B;LOC100451947 (E3 ubiquitin-protein ligase SIAH1);LOC100452324 (E3 ubiquitin-protein ligase SIAH1);CFAP47;LOC129052908 (E3 ubiquitin-protein ligase SIAH1);LOC100457325 (E3 ubiquitin-protein ligase SIAH1);FAM47C;FTH1-like;PRRG1;FTH1-like;FAM47A-like;LANCL3;XK;FAM47A;DYNLT3;SYTL5;FAM47A;FAM47A;SRPX;RPGR;OTC;FTL-like;TSPAN7;FTL;MID1IP1;BCOR;FTL;ATP6AP2;MPC1L;CXHXorf38;MED14;DPRX-like;DPRX;USP9X;DDX3X;NYX;CASK;YWHAZ-like;GPR34;GPR82;PPP1R2C;MAOA;MAOB;NDP;EFHC2;YWHAZ;FUNDC1;DUSP21;KDM6A;DIPK2B;KRBOX4;ZNF674;CHST7;SLC9A7;CHMP5-like;RP2;JADE3;RGN;NDUFB11;RBM10;UBA1;CDK16;USP11;ZNF157;ZNF41;CHMP5;ARAF;SYN1;TIMP1;CFP;ELK1;UXT;ZNF630-like;LOC100437132 (actin-binding protein WASF2);LOC100437875 (actin-binding protein WASF2);ZNF182;SPACA5;ZNF630;SLC38A5;FTSJ1;PORCN;EBP;TBC1D25;RBM3;WDR13;WAS;SUV39H1;GLOD5;GATA1;HDAC6;ERAS;PCSK1N;TIMM17B;PQBP1;SLC35A2;PIM2;OTUD5;KCND1;GRIPAP1;TFE3;CCDC120;PRAF2;WDR45;GPKOW;MAGIX;PLP2;PRICKLE3;SYP;CACNA1F;CCDC22;FOXP3;PPP1R3F;LOC100435258 (actin-binding protein WASF2);LOC129052921 (actin-binding protein WASF2);LOC129052924 (actin-binding protein WASF2);LOC129052923 (actin-binding protein WASF2);LOC129052926 (actin-binding protein WASF2);LOC129052925 (actin-binding protein WASF2);LOC129052927 (actin-binding protein WASF2);LOC129052928 (actin-binding protein WASF2);LOC100434123 (actin-binding protein WASF2);PAGE1;PAGE4;USP27X;CLCN5;AKAP4;CCNB3;DGKK;SHROOM4;BMP15;LOC100443622 (actin-binding protein WASF2);EZHIP;LOC129052929 (actin-binding protein WASF2);LOC100443257 (actin-binding protein WASF2);CENPVL3;GSPT2;MAGED1;LOC100445826 (cytochrome b-c1 complex subunit 9);XAGE2;XAGE3-like;XAGE3;FAM156A;GPR173;TSPYL2;KANTR;KDM5C;IQSEC2;SMC1A;RIBC1;HSD17B10;HUWE1;LOC100460738 (39S ribosomal protein L32, mitochondrial);LOC100461107 (28S ribosomal protein S18c, mitochondrial);PHF8;FAM120C;RPL37-like;WNK3;TSR2;FGD1;GNL3L;ITIH6;MAGED2;TRO;PFKFB1;APEX2;ALAS2;RPL37;FAM104B;LOC103889057 (X antigen family member 1);PAGE5;PAGE3;LOC100438123 (X antigen family member 1);MAGEH1;FOXR2;RRAGB;KLF8;UBQLN2;LOC100939357 (cytochrome b-c1 complex subunit 7);SPIN3;SPIN2B;FAAH2;LOC100446323 (cytochrome b-c1 complex subunit 7);LOC100447801 (cytochrome b-c1 complex subunit 7);NLRP2B;ZXDA;SPIN4;INVS-like;ARHGEF9;AMER1;ASB12;MTMR8;ZC4H2;ZC3H12B;INVS;LAS1L;MSN;LOC100937012 (RNA-binding motif protein, X chromosome);VSIG4;HEPH;EDA2R;AR;OPHN1;YIPF6;STARD8;EFNB1;LOC129052946 (RNA-binding motif protein, X chromosome);PJA1;NALF2;EDA;AWAT2;OTUD6A;IGBP1;DGAT2L6;AWAT1;P2RY4;ARR3;RAB41;PDZD11;KIF4A;GDPD2;DLG3;TEX11;SMIM30-like;SLC7A3;SNX12;FOXO4;CXHXorf65;IL2RG;MED12;NLGN3;GJB1;ZMYM3;NONO;ITGB1BP2;TAF1;OGT;GCNA;CXCR3;SMIM30;SMIM30;NHSL2;RTL5;SMIM30;PIN4;ERCC6L;RPS4X;CITED1;HDAC8;PHKA1;NAP1L2;CDX4;CHIC1;SMIM30;RPSA2-like;LOC112130786 (ATP synthase membrane subunit K, mitochondrial);LOC100449390 (ATP synthase membrane subunit K, mitochondrial);ZCCHC13;SLC16A2;RLIM;NEXMIF;ABCB7;UPRT;ZDHHC15;LOC100451950 (E3 ubiquitin-protein ligase TTC3);MAGEE2;PBDC1;MAGEE1;FGF16;ATRX;MAGT1;COX7B;ATP7A;PGK1;TAF9B;CYSLTR1;RTL3;LPAR4;P2RY10;LOC112130734 (E3 ubiquitin-protein ligase TTC3);GPR174;ITM2A;TBX22;TENT5D;LOC129052824 (hexokinase-2);BRWD3;LOC100435393 (voltage-dependent anion-selective channel protein 1);HMGN5;SH3BGRL;POU3F4;CYLC1;RPS6KA6;HDX;LOC100440934 (WAS/WASL-interacting protein family member 3);APOOL;SATL1;ZNF711;POF1B;CHM;DACH2;EEF1A1-like;KLHL4;RPSA2-like;CPXCR1;TGIF2LX;LOC100450095 (TSC22 domain family protein 3);PABPC5;PCDH11X;LOC100451951 (eukaryotic initiation factor 4A-I);LOC100452705 (hsc70-interacting protein);LOC100453072 (keratin, type I cytoskeletal 18);LOC129052825 (keratin, type I cytoskeletal 18);NAP1L3;FAM133A;DIAPH2;RPA4;LOC112130803 (early lymphoid activation gene protein);LOC100432124 (NADH dehydrogenase [ubiquinone] iron-sulfur protein 4, mitochondrial);PCDH19;TNMD;TSPAN6;SRPX2;CSTF2;NOX1;XKRX;ARL13A;TRMT2B;TMEM35A;CENPI;DRP2;TAF7L;TIMM8A;BTK;RPL36A;GLA;HNRNPH2;ARMCX4;ARMCX1;LOC112130737 (NADH dehydrogenase [ubiquinone] iron-sulfur protein 4, mitochondrial);LOC100450097 (NADH dehydrogenase [ubiquinone] iron-sulfur protein 4, mitochondrial);ARMCX3;ARMCX2;LOC100451207 (NADH dehydrogenase [ubiquinone] iron-sulfur protein 4, mitochondrial);ZMAT1;TCEAL2;TCEAL6;BEX5;TCP11X2;TMSB15A;ARMCX5;GPRASP1;GPRASP2;GPRASP3;RAB40A-like;BEX1;NXF3;BEX4;TCEAL8;TCEAL5;BEX2;TCEAL7;TCEAL9;BEX3;RAB40A;TCEAL4;TCEAL3;TCEAL1;MORF4L2;TMEM31;RAB40A;PLP1;RAB9B;SLC25A53-like;SLC25A53;SLC25A53;SLC25A53;SLC25A53;SLC25A53;ZCCHC18;SLC25A53;FAM199X;ESX1;IL1RAPL2;PHB1-like;TEX13A;KCTD9-like;NRK;SERPINA7;PWWP3B;RADX;RNF128;TBC1D8B;RIPPLY1;CLDN2;MORC4;RBM41;NUP62CL;KCTD9;DNAAF6;KCTD9;LOC129052827 (keratin, type I cytoskeletal 18);FRMPD3;PRPS1;TSC22D3;NCBP2L;MID2;LOC103889090 (NACHT, LRR and PYD domains-containing protein 3);TEX13B;VSIG1;PSMD10;ATG4A;COL4A6;COL4A5;IRS4;GUCY2F;NXT2;KCNE5;ACSL4;LOC103889093 (NACHT, LRR and PYD domains-containing protein 3);TMEM164;LOC100432748 (NACHT, LRR and PYD domains-containing protein 3);AMMECR1;GNG5B;RTL9;CHRDL1;PAK3;CAPN6;DCX;SERTM2;RPL18A-like;ALG13;TRPC5;TRPC5OS;RTL4;LHFPL1;AMOT;SSU72-like;HTR2C;IL13RA2;LRCH2;RBMXL3;LUZP4;PLS3;LOC129052863 (small ubiquitin-related modifier 2);AGTR2;LOC100456968 (40S ribosomal protein S3a);SLC6A14;LOC100455522 (40S ribosomal protein S3a);SLC6A14-like;SLC6A14;KLHL13;WDR44;DOCK11;IL13RA1;ZCCHC12;LONRF3;CT47C1;KIAA1210;PGRMC1;LOC129052831 (A-kinase anchor protein 17B);SLC25A43;SLC25A5;STEEP1;UBE2A;NKRF;SEPTIN6;SOWAHD;RPL39;UPF3B;AKAP14;RNF113A;NDUFA1;NKAP;LOC100437009 (A-kinase anchor protein 17B);RHOXF2;LOC100938052 (A-kinase anchor protein 17B);ZBTB33;TMEM255A;ATP1B4;LAMP2;CUL4B;MCTS1;C1GALT1C1;LOC100939002 (A-kinase anchor protein 17B);LOC100442901 (A-kinase anchor protein 17B);LOC100443506 (A-kinase anchor protein 17B);GLUD2;LOC100444951 (translationally-controlled tumor protein);LOC100445315 (translationally-controlled tumor protein);GRIA3;LOC100447563 (histone H3.3A);NDUFA4-like;THOC2;XIAP;STAG2;TEX13D;SH2D1A;TENM1;TEX13C;NDUFA4;NDUFA4;DCAF12L1;PRR32;ACTRT1;EIF3K-like;SMARCA1;OCRL;APLN;XPNPEP2;SASH3;ZDHHC9;UTP14A;BCORL1;ELF4;AIFM1;RAB33A;ZNF280C;SLC25A14;GPR119;RBMX2;ENOX2;ARHGAP36;IGSF1;EIF3K;OR13H1-like;OR13H1-like;MCRIP2-like;STK26;FRMD7;RAP2C;MBNL3;HS6ST2;USP26;TFDP3;GPC4;GPC3;TIMM8B-like;CCDC160;PHF6;HPRT1;TIMM8B;PLAC1;PABIR2;PABIR3;MOSPD1;SMIM10;RTL8B;RTL8C;TIMM8B;SMIM10L2B;ZNF75D;ETDC;TIMM8B;ZNF449;ETDB-like;SMIM10L2A;INTS6L;SAGE1-like;SAGE1;SAGE1;SAGE1-like;SAGE1;SAGE1;SAGE1;MMGT1;SLC9A6;FHL1;MAP7D3;ADGRG4;BRS3;HTATSF1;VGLL1;CD40LG;ARHGEF6;RBMX;SAGE1;TM9SF2-like;GPR101;LOC100443864 (ras-related C3 botulinum toxin substrate 1);ZIC3;LOC100444595 (ras-related C3 botulinum toxin substrate 1);FGF13;LOC112130755 (ras-related C3 botulinum toxin substrate 1);F9;MCF2;ATP11C;CXHXorf66;LOC103889114 (uncharacterized protein AH6.3);HAPSTR2;LOC103889115 (uncharacterized protein AH6.3);SOX3;LOC112130931 (uncharacterized protein AH6.3);LOC100452210 (uncharacterized protein AH6.3);SPANXN1-like;LDOC1;SPANXN1;MAGEC2-like;MAGEC2;MAGEC2;SLITRK4;MAGEC2;MAGEC2;LOC112130746 (protein TsetseEP);SLITRK2;LOC100431875 (protein TsetseEP);FMR1;FMR1NB;AFF2;LOC129052868 (protein TsetseEP);IDS;MAGEA8;HSFX4;EOLA2;LOC129053094 (protein TsetseEP);NOL11-like;LOC100446460 (X-ray repair cross-complementing protein 6);MAMLD1;MTM1;MTMR1;CD99L2;HMGB3;GPR50;VMA21;PASD1;PRRG3;FATE1;CNGA2;MAGEA4;GABRE;MAGEA10;GABRA3;GABRQ;CETN2;NSDHL;ZNF185;PNMA5;PNMA3;MAGEA1;PNMA6F;ZNF275;LOC112131058 (X-ray repair cross-complementing protein 6);ZFP92;TREX2;HAUS7;BGN;ATP2B3;CCNQ;DUSP9;PNCK;SLC6A8;BCAP31;ABCD1;PLXNB3;SRPK3;IDH3G;SSR4;PDZD4;CYCS-like;L1CAM;AVPR2;ARHGAP4;NAA10;RENBP;HCFC1;TMEM187;IRAK1;MECP2;CYCS;CYCS;OPN1MW3;TEX28;TKTL1;RPL10;DNASE1L1;TAFAZZIN;ATP6AP1;GDI1;FAM50A;PLXNA3;LAGE3;UBL4A;SLC10A3;FAM3A;G6PD;IKBKG;CTAG1A;CYCS;GAB3;DKC1;MPP1;SMIM9;F8;CYCS;F8A1;FUNDC2;CMC4;MTCP1;BRCC3;VBP1;RAB39B;CLIC2;TMLHE;SPRY3;VAMP7;IL9R
S. orangutan	X	palindromes	67	1991020	33.65	CYCS;CYCS;CYCS;CYCS;CYCS;CYCS;CYCS;CYCS;CYCS;CYCS;CYCS;CYCS;SPANXN2-like;SPANXN2;SPANXN2;SPANXN2;SSX3-like;SSX3;SSX3;SPANXN2-like;FAM156B;CXorf49B-like;CXHXorf49B;DMRTC1B;CXorf49B;CXorf49B;CXorf49B;FAM236B;PABPC1L2B;CXorf49B;CXorf49B;CXorf49B;CXorf49B;CXorf49B;CXorf49B;CXorf49B;CT55;CXorf49B;LOC129053086 (calcium-binding protein P);MAGEC1-like;MAGEC1-like;MAGEC1;MAGEC1;TMEM185A-like;TMEM185A;HSFX1-like;HSFX1;TMEM185A;HSFX1;HSFX1;HSFX1;HSFX1;MAGEA2B;HSFX1;CSAG2-like;CSAG2;CSAG2;CSAG2;CSAG2;CSAG2;PWWP4-like;CLIC2;PWWP4;PWWP4;PWWP4;PWWP4;TMLHE
S. orangutan	X	palindrome_shared_all	25	638388	39.16	CENPVL1;CENPVL1;LOC100446943 (putative uncharacterized protein FLJ39060);MAGED4;MAGED4;LOC112130752 (putative uncharacterized protein FLJ39060);FAM156B;ETDB;CT55;ETDB;MAGEA9;HSFX1;TMEM185A-like;TMEM185A;HSFX1-like;MAGEA9;TMEM185A;HSFX1;MAGEA9;CLIC2;H2AB3;HAP40;HAP40;H2AB3;TMLHE
S. orangutan	X	palindrome_specie_specific	8	133368	59.98	SPANXN2-like;SPANXN2;SPANXN2;SPANXN2;SPANXN2;SPANXN2-like;MAGEC1-like;MAGEC1-like
S. orangutan	X	palindrome_genus_specific	29	811074	35.76	MAGEC1;MAGEC1;MAGEC1;MAGEC1;MAGEC1;MAGEC1;SPANXN2-like;SPANXN2;SPANXN2;SPANXN2;SPANXN2;SPANXN2-like;CXorf49B-like;CXHXorf49B;CXorf49B;CXorf49B;CXorf49B;CXorf49B;CXorf49B;LOC129053086 (calcium-binding protein P);MAGEC1-like;MAGEC1-like;MAGEC1;MAGEC1;MAGEA2B;MAGEC1;CSAG2-like;CSAG2;CSAG2
S. orangutan	X	palindromes_nonshared_all	42	1352632	31.05	CSAG2;CSAG2;CSAG2;CSAG2;CSAG2;CSAG2;SPANXN2-like;SPANXN2;SPANXN2;SPANXN2;SSX3-like;SSX3;SSX3;SPANXN2-like;CXorf49B-like;CXHXorf49B;DMRTC1B;CXorf49B;CXorf49B;CXorf49B;FAM236B;PABPC1L2B;CXorf49B;CXorf49B;CXorf49B;CXorf49B;CXorf49B;CXorf49B;LOC129053086 (calcium-binding protein P);MAGEC1-like;MAGEC1-like;MAGEC1;MAGEC1;MAGEA2B;MAGEC1;CSAG2-like;CSAG2;CSAG2;CSAG2;CSAG2;CSAG2;PWWP4-like
S. orangutan	Y	ampliconic	76	27692665	2.74	FAM47A-like;LOC129053507 (granulocyte-macrophage colony-stimulating factor receptor subunit alpha);FAM47A-like;LOC129053464 (RNA-binding motif protein, Y chromosome, family 1 member F/J);LOC129053479 (RNA-binding motif protein, Y chromosome, family 1 member F/J);TSPY8-like;LOC129053120 (diphthamide biosynthesis protein 3);LOC128966655-like;LOC128966655-like;LOC128966655-like;LOC128966655;LOC128966655;LOC128966655;LOC128966655-like;LOC128966655-like;LOC128966655-like;LOC128966655-like;LOC128966655-like;LOC128966655-like;LOC128966655-like;LOC128966655-like;LOC128966655-like;LOC128966655-like;LOC128966655-like;LOC128966655-like;XKR3-like;LOC129053402 (RNA-binding motif protein, X chromosome);LOC129053437 (RNA-binding motif protein, X chromosome);LOC129053439 (testis-specific chromodomain protein Y 1);LOC129053440 (testis-specific chromodomain protein Y 1);LOC129053219 (deleted in azoospermia protein 1);LOC129053441 (testis-specific chromodomain protein Y 1);LOC129053442 (testis-specific chromodomain protein Y 1);LOC129053227 (adenylate kinase isoenzyme 6);LOC129053228 (adenylate kinase isoenzyme 6);LOC129053229 (testis-specific chromodomain protein Y 1);LOC129053171 (testis-specific chromodomain protein Y 1);LOC129053238 (glutamate dehydrogenase 1, mitochondrial);CDY2A-like;CDY2A;LOC129053242 (adenylate kinase isoenzyme 6);LOC129053453 (testis-specific chromodomain protein Y 1);DAZ3-like;LOC129053245 (deleted in azoospermia protein 1);LOC129053460 (testis-specific chromodomain protein Y 1);LOC129053461 (testis-specific chromodomain protein Y 1);LOC129053251 (adenylate kinase isoenzyme 6);LOC129053178 (testis-specific chromodomain protein Y 1);LOC129053180 (testis-specific chromodomain protein Y 1);LOC129053465 (glutamate dehydrogenase 1, mitochondrial);LOC129053184 (glutamate dehydrogenase 1, mitochondrial);LOC129053190 (glutamate dehydrogenase 1, mitochondrial);LOC129053476 (testis-specific chromodomain protein Y 1);LOC129053280 (adenylate kinase isoenzyme 6);LOC129053198 (adenylate kinase isoenzyme 6);LOC129053199 (adenylate kinase isoenzyme 6);LOC129053487 (adenylate kinase isoenzyme 6);LOC129053299 (glutamate dehydrogenase 1, mitochondrial);CDY2A-like;CDY2A;LOC129053301 (adenylate kinase isoenzyme 6);LOC129053496 (testis-specific chromodomain protein Y 1);LOC129053304 (deleted in azoospermia protein 1);LOC129053305 (deleted in azoospermia protein 1);LOC129053502 (testis-specific chromodomain protein Y 1);LOC129053503 (testis-specific chromodomain protein Y 1);LOC129053311 (adenylate kinase isoenzyme 6);LOC129053357 (testis-specific chromodomain protein Y 1);LOC129053358 (testis-specific chromodomain protein Y 1);LOC129053123 (glutamate dehydrogenase 1, mitochondrial);LOC129053362 (glutamate dehydrogenase 1, mitochondrial);LOC129053325 (glutamate dehydrogenase 1, mitochondrial);LOC129053327 (adenylate kinase isoenzyme 6);LOC129053139 (testis-specific chromodomain protein Y 1);LOC129053144 (testis-specific chromodomain protein Y 1);LOC129053145 (testis-specific chromodomain protein Y 1)
S. orangutan	Y	unclassified	5	2633516	1.9	LOC112268271-like;ZNF285-like;FRG1-like;FRG1;FRG1-like
S. orangutan	Y	ancestral	21	7475282	2.81	FRG1;SRY;ZFY;LOC129053504 (active breakpoint cluster region-related protein);AMELY;TBL1Y;LOC129053373 (endogenous retrovirus group K member 8 Rec protein);LOC129053374 (glycogenin-2);USP9Y;DDX3Y;LOC129053431 (glycogenin-2);HMGN1-like;TMSB4Y-like;LOC129053365 (anosmin-1);NLGN4Y;LOC129053509 (anosmin-1);LOC129053360 (anosmin-1);KDM5D;EIF1AY;RPS4Y2;ZNF347-like
S. orangutan	Y	palindromes	29	6957588	4.17	FAM47A-like;FAM47A-like;LOC129053464 (RNA-binding motif protein, Y chromosome, family 1 member F/J);LOC129053479 (RNA-binding motif protein, Y chromosome, family 1 member F/J);LOC129053439 (testis-specific chromodomain protein Y 1);LOC129053440 (testis-specific chromodomain protein Y 1);LOC129053219 (deleted in azoospermia protein 1);LOC129053441 (testis-specific chromodomain protein Y 1);LOC129053442 (testis-specific chromodomain protein Y 1);LOC129053229 (testis-specific chromodomain protein Y 1);CDY2A-like;DAZ3-like;LOC129053245 (deleted in azoospermia protein 1);LOC129053460 (testis-specific chromodomain protein Y 1);LOC129053461 (testis-specific chromodomain protein Y 1);LOC129053178 (testis-specific chromodomain protein Y 1);LOC129053180 (testis-specific chromodomain protein Y 1);LOC129053476 (testis-specific chromodomain protein Y 1);LOC129053198 (testis-specific chromodomain protein Y 1);LOC129053199 (testis-specific chromodomain protein Y 1);CDY2A-like;LOC129053304 (deleted in azoospermia protein 1);LOC129053305 (deleted in azoospermia protein 1);LOC129053502 (testis-specific chromodomain protein Y 1);LOC129053503 (testis-specific chromodomain protein Y 1);LOC129053357 (testis-specific chromodomain protein Y 1);LOC129053358 (testis-specific chromodomain protein Y 1);LOC129053144 (testis-specific chromodomain protein Y 1);LOC129053145 (testis-specific chromodomain protein Y 1)
S. orangutan	Y	palindrome_specie_specific	0	189590	0
S. orangutan	Y	palindrome_genus_specific	22	5818058	3.78	FAM47A-like;FAM47A-like;LOC129053439 (testis-specific chromodomain protein Y 1);LOC129053440 (testis-specific chromodomain protein Y 1);LOC129053441 (testis-specific chromodomain protein Y 1);LOC129053442 (testis-specific chromodomain protein Y 1);LOC129053229 (testis-specific chromodomain protein Y 1);CDY2A-like;LOC129053460 (testis-specific chromodomain protein Y 1);LOC129053461 (testis-specific chromodomain protein Y 1);LOC129053178 (testis-specific chromodomain protein Y 1);LOC129053180 (testis-specific chromodomain protein Y 1);LOC129053476 (testis-specific chromodomain protein Y 1);LOC129053198 (testis-specific chromodomain protein Y 1);LOC129053199 (testis-specific chromodomain protein Y 1);CDY2A-like;LOC129053502 (testis-specific chromodomain protein Y 1);LOC129053503 (testis-specific chromodomain protein Y 1);LOC129053357 (testis-specific chromodomain protein Y 1);LOC129053358 (testis-specific chromodomain protein Y 1);LOC129053144 (testis-specific chromodomain protein Y 1);LOC129053145 (testis-specific chromodomain protein Y 1)
S. orangutan	Y	palindromes_nonshared_all	29	6957588	4.17	FAM47A-like;FAM47A-like;LOC129053464 (RNA-binding motif protein, Y chromosome, family 1 member F/J);LOC129053479 (RNA-binding motif protein, Y chromosome, family 1 member F/J);LOC129053439 (testis-specific chromodomain protein Y 1);LOC129053440 (testis-specific chromodomain protein Y 1);LOC129053219 (deleted in azoospermia protein 1);LOC129053441 (testis-specific chromodomain protein Y 1);LOC129053442 (testis-specific chromodomain protein Y 1);LOC129053229 (testis-specific chromodomain protein Y 1);CDY2A-like;DAZ3-like;LOC129053245 (deleted in azoospermia protein 1);LOC129053460 (testis-specific chromodomain protein Y 1);LOC129053461 (testis-specific chromodomain protein Y 1);LOC129053178 (testis-specific chromodomain protein Y 1);LOC129053180 (testis-specific chromodomain protein Y 1);LOC129053476 (testis-specific chromodomain protein Y 1);LOC129053198 (testis-specific chromodomain protein Y 1);LOC129053199 (testis-specific chromodomain protein Y 1);CDY2A-like;LOC129053304 (deleted in azoospermia protein 1);LOC129053305 (deleted in azoospermia protein 1);LOC129053502 (testis-specific chromodomain protein Y 1);LOC129053503 (testis-specific chromodomain protein Y 1);LOC129053357 (testis-specific chromodomain protein Y 1);LOC129053358 (testis-specific chromodomain protein Y 1);LOC129053144 (testis-specific chromodomain protein Y 1);LOC129053145 (testis-specific chromodomain protein Y 1)
Siamang	X	ampliconic	89	5696926	15.62	LOC129476297 (endogenous retrovirus group K member 104 Rec protein);LOC129475451 (endogenous retrovirus group K member 104 Rec protein);ANO8-like;CRLF2;CSF2RA;ANO8;ANO8;ANO8;ANO8;MAGED4-like;MAGED4;XAGE1A;SPANXN2-like;SPANXN1-like;SSX7-like;SSX7-like;SPANXN1-like;FAM156B;SPANXN1;MAGEH1;USP51;LOC129476453 (endogenous retrovirus group K member 25 Env polyprotein);LOC129476099 (endogenous retrovirus group K member 25 Env polyprotein);LOC129476097 (endogenous retrovirus group K member 25 Env polyprotein);LOC129476119 (endogenous retrovirus group K member 25 Env polyprotein);LOC129476115 (endogenous retrovirus group K member 25 Env polyprotein);LOC129476120 (endogenous retrovirus group K member 25 Env polyprotein);DMRTC1;LOC129475703 (protein FAM236D);LOC129475702 (protein FAM236D);LOC129475840 (protein FAM236D);LOC129475926 (protein FAM236D);LOC129475925 (protein FAM236D);LOC129475367 (T-complex protein 11 X-linked protein 2);NXF2B-like;NXF2B;TCP11X2;ETDB-like;ETDB;ETDB;CT55;CT55-like;CT55-like;ETDB-like;SAGE1;ETDB;ETDB;EOLA1;ETDB;ETDB;ETDB;ETDB;ETDB;ETDB;ETDB;HSFX1-like;HSFX1-like;HSFX1-like;HSFX1;MAGEA11;TMEM185A-like;HSFX1-like;HSFX1-like;HSFX1-like;HSFX1-like;HSFX1-like;MAGEA9-like;MAGEA9;EOLA2;MAGEA3-like;CSAG2-like;MAGEA12;MAGEA3-like;MAGEA3;MAGEA3;PWWP4-like;MAGEA1;PWWP4;LOC112268271-like;FLNA;EMD;DACT3-like;CLIC2;H2AB3-like;F8A3;H2AB3;H2AB3;TMLHE;LOC129475445 (endogenous retrovirus group K member 7 Env polyprotein)
Siamang	X	ancestral	846	138275960	6.12	XG;GYG2;ARSD;ARSL;ARSH;ARSF;LOC129476012 (40S ribosomal protein S24);MXRA5;PRKX;ANO8-like;CSF2RA;FAM47A-like;LOC129475035 (collagen alpha-1(X) chain);IL3RA;LOC129475227 (collagen alpha-1(X) chain);LOC129475229 (NADH dehydrogenase [ubiquinone] 1 beta subcomplex subunit 4);LOC129475228 (NADH dehydrogenase [ubiquinone] 1 beta subcomplex subunit 4);LOC129475584 (NADH dehydrogenase [ubiquinone] 1 alpha subcomplex subunit 2);RPS5-like;VCX3A-like;VCX3A-like;VCX3A-like;VCX3A-like;VCX3A-like;PUDP;STS;VCX3A-like;PNPLA4;VCX3A-like;VCX3A-like;ANOS1;FAM9A;LOC129475255 (anaphase-promoting complex subunit 15);FAM9B;TBL1X;GPR143;SHROOM2;CLDN34;WWC3;CLCN4;MID1;LOC129475063 (anaphase-promoting complex subunit 15);ARHGAP6;AMELX;MSL3;FRMPD4;PRPS2;TLR7;TLR8;TMSB4X;FAM9C;LOC129475258 (anaphase-promoting complex subunit 15);ATXN3L;EGFL6;TCEANC;RAB9A;TRAPPC2;OFD1;GPM6B;GEMIN8;GLRA2;FANCB;MOSPD2;ASB9;ASB11;PIGA;VEGFD;PIR;BMX;ACE2;CLTRN;CA5B;ZRSR2;AP1S2;GRPR;MAGEB17;CTPS2;S100G;SYAP1;TXLNG;RBBP7;REPS2;NHS;SCML1;RAI2;BEND2;SCML2;CDKL5;RS1;PPEF1;PHKA2;ADGRG2;PDHA1;MAP3K15;SH3KBP1;BCLAF3;LOC129475494 (60S ribosomal protein L3);MAP7D2;EIF1AX;RPS6KA3;CNKSR2;KLHL34;SMPX;MBTPS2;YY2;SMS;PHEX;CBLL2;DDX53;PTCHD1;PRDX4;ACOT9;LOC129476266 (60S ribosomal protein L3);SAT1;APOO;CXHXorf58;KLHL15;EIF2S3;ZFX;LOC129475221 (60S ribosomal protein L3);LOC129475220 (60S ribosomal protein L3);PDK3;PCYT1B;POLA1;ARX;MAGEB18;MAGEB6B;LOC129476257 (60S ribosomal protein L3);LOC129476200 (high mobility group protein HMG-I/HMG-Y);PPP4R3C;LOC129476019 (high mobility group protein HMG-I/HMG-Y);DCAF8L2;MAGEB10-like;DCAF8L1;IL1RAPL1;MOGAT2-like;MAGEB2;MAGEB3;MAGEB4;MAGEB1;NR0B1;TASL;FTL-like;GK;TAB3;FTHL17;DMD;FAM47A-like;FTH1-like;TMEM47;FAM47B-like;LOC129476070 (E3 ubiquitin-protein ligase SIAH1B);MAGEB16;CFAP47;LOC129475279 (E3 ubiquitin-protein ligase SIAH1B);TFDP1-like;TFDP1;PRRG1;FTH1-like;FTH1;LANCL3;XK;FTH1;DYNLT3;SYTL5;FTH1;SRPX;RPGR;OTC;TSPAN7;MID1IP1;BCOR;LOC129475642 (inosine-5'-monophosphate dehydrogenase 1);ATP6AP2;MPC1L;CXHXorf38;MED14;LOC124906598-like;LOC124906598;USP9X;LOC124906598;DDX3X;NYX;CASK;YWHAZ-like;GPR34;GPR82;LOC129475638 (ATP synthase F(0) complex subunit C2, mitochondrial);PPP1R2C;MAOA;MAOB;NDP;EFHC2;FUNDC1;DUSP21;KDM6A;DIPK2B;PCNA-like;ZNF674-like;ZNF674;CHST7;SLC9A7;RP2;JADE3;RGN;NDUFB11;RBM10;UBA1;CDK16;USP11;NICN1-like;ZNF157-like;ZNF41;ARAF;SYN1;TIMP1;CFP;ELK1;UXT;ZNF157;ZNF182;SPACA5;ZNF630;ZNF157;ZNF157;LOC129476247 (protein SSX2);LOC129476248 (protein SSX4);SLC38A5;FTSJ1;PORCN;EBP;TBC1D25;RBM3;WDR13;WAS;SUV39H1;GLOD5;GATA1;HDAC6;ERAS;PCSK1N;PQBP1;TIMM17B;SLC35A2;PIM2;OTUD5;LOC129475305 (protein SSX4);KCND1;GRIPAP1;TFE3;CCDC120;PRAF2;WDR45;GPKOW;MAGIX;PLP2;PRICKLE3;SYP;CACNA1F;CCDC22;FOXP3;PPP1R3F;GAGE10-like;GAGE10-like;GAGE10-like;GAGE10-like;GAGE10-like;GAGE10-like;GAGE10-like;GAGE10-like;GAGE10-like;GAGE10-like;GAGE10-like;GAGE10;PAGE1;PAGE4;USP27X;CLCN5;AKAP4;CCNB3;DGKK;SHROOM4;LOC129475307 (histone H3.3A);BMP15;NUDT10;EZHIP;LOC129476107 (histone H3.3A);CENPVL3;GSPT2;MAGED1;LOC129476394 (cytochrome b-c1 complex subunit 9);LOC129475844 (cytochrome b-c1 complex subunit 9);LOC129475006 (cytochrome b-c1 complex subunit 9);GPR173;TSPYL2;KANTR;KDM5C;IQSEC2;LOC129475179 (oligosaccharyltransferase complex subunit OSTC);SMC1A;RIBC1;HSD17B10;HUWE1;LOC129475317 (28S ribosomal protein S18c, mitochondrial);PHF8;FAM120C;RPL37-like;WNK3;TSR2;FGD1;GNL3L;LOC129475611 (vesicle-associated membrane protein-associated protein B/C);ITIH6;MAGED2;TRO;PFKFB1;APEX2;ALAS2;PAGE2B;FAM104B;PAGE3;MAGEH1;FOXR2;XAGE3-like;RRAGB;LOC129475320 (TATA box-binding protein-associated factor RNA polymerase I subunit B);KLF8;UBQLN2;NBDY;SPIN3;LOC129476446 (TATA box-binding protein-associated factor RNA polymerase I subunit B);LOC129476449 (TATA box-binding protein-associated factor RNA polymerase I subunit B);LOC129476447 (spindlin-2);FAAH2;LOC129476443 (spindlin-2);NLRP2B;ZXDA;CBX1-like;SPIN4;ARHGEF9;CBX1;LOC129475660 (heterogeneous nuclear ribonucleoprotein D0);AMER1;ASB12;MTMR8;LOC129476048 (SHC-transforming protein 1);ZC4H2;ZC3H12B;LOC129476371 (SHC-transforming protein 1);LAS1L;LOC129475877 (FERM domain-containing protein 8);MSN;VSIG4;HEPH;EDA2R;AR;OPHN1;YIPF6;LOC129476222 (60S ribosomal protein L31);STARD8;EFNB1;PJA1;NALF2;EDA;AWAT2;OTUD6A;IGBP1;DGAT2L6;AWAT1;P2RY4;ARR3;RAB41;PDZD11;KIF4A;GDPD2;DLG3;TEX11;SLC7A3;SNX12;FOXO4;CXHXorf65;IL2RG;MED12;NLGN3;GJB1;ZMYM3;NONO;ITGB1BP2;TAF1;OGT;GCNA;CXCR3;CXorf49B-like;CXorf49B-like;CXorf49B-like;NHSL2;RTL5;CXorf49B;PIN4;ERCC6L;RPS4X;CITED1;HDAC8;PHKA1;LOC129476118 (ubiquitin-conjugating enzyme E2 D2);NAP1L2;LOC129476125 (ubiquitin-conjugating enzyme E2 D2);CDX4;CHIC1;RPSA2-like;RPSA2;ZCCHC13;SLC16A2;RLIM;NEXMIF;ABCB7;UPRT;RPSA2;ZDHHC15;LOC129475753 (E3 ubiquitin-protein ligase TTC3);MAGEE2;PBDC1;MAGEE1;FGF16;ATRX;MAGT1;LOC129476008 (E3 ubiquitin-protein ligase TTC3);ATP7A;PGK1;TAF9B;CYSLTR1;LPAR4;RTL3;P2RY10;LOC129475162 (tRNA-splicing endonuclease subunit Sen15);LOC129475344 (tRNA-splicing endonuclease subunit Sen15);GPR174;ITM2A;TBX22;TENT5D;LOC129475469 (hexokinase-2);BRWD3;PSMA2-like;LOC129476183 (voltage-dependent anion-selective channel protein 1);HMGN5;SH3BGRL;LOC129475347 (voltage-dependent anion-selective channel protein 1);POU3F4;CYLC1;RPS6KA6;HDX;APOOL;SATL1;ZNF711;POF1B;CHM;DACH2;NACC1-like;KLHL4;CPXCR1;LOC129476154 (cation-dependent mannose-6-phosphate receptor);TGIF2LX;PABPC5;PCDH11X;RPL26-like;LOC129475530 (AP-2 complex subunit beta);NAP1L3;FAM133A;LOC129475526 (histone acetyltransferase KAT7);ZRANB2;DIAPH2;RPA4;NDUFB5;LOC129476472 (40S ribosomal protein S15);LOC129475360 (histone-arginine methyltransferase CARM1);PCDH19;TNMD;TSPAN6;SRPX2;SYTL4;CSTF2;NOX1;XKRX;TRMT2B;ARL13A;TMEM35A;CENPI;DRP2;TAF7L;TIMM8A;BTK;RPL36A;GLA;HNRNPH2;ARMCX4;ARMCX1;ARMCX6-like;ARMCX6;ARMCX3;ARMCX2;ZMAT1;TCEAL2;TCEAL6;BEX5;TCP11X2;TMSB15A;NXF2B-like;GPRASP1;ARMCX5;GPRASP2;GPRASP3;RAB40A-like;BEX1;NXF3;BEX4;TCEAL8;TCEAL5;BEX2;TCEAL7;TCEAL9;BEX3;RAB40A;TCEAL4;TCEAL3;TCEAL1;MORF4L2;RAB40A;PLP1;RAB9B;TMSB15B;RAB40A;TMSB15A-like;SLC25A53;ZCCHC18;FAM199X;ESX1;IL1RAPL2;PHB1-like;TEX13A;KCTD9-like;NRK;SERPINA7;PWWP3B;LOC129475369 (cilia- and flagella-associated protein 251);RADX;RNF128;TBC1D8B;RIPPLY1;CLDN2;MORC4;RBM41;NUP62CL;DNAAF6;LOC129476011 (cilia- and flagella-associated protein 251);FRMPD3;PRPS1;TSC22D3;NCBP2L;MID2;TEX13B;LOC129475716 (NACHT, LRR and PYD domains-containing protein 3);VSIG1;PSMD10;ATG4A;COL4A6;COL4A5;IRS4;GUCY2F;NXT2;KCNE5;ACSL4;TMEM164;LOC129476081 (NACHT, LRR and PYD domains-containing protein 3);AMMECR1;GNG5B;RTL9;CHRDL1;PAK3;CAPN6;DCX;SERTM2;RPL18A-like;ALG13;TRPC5;TRPC5OS;LHFPL1;AMOT;SSU72-like;HTR2C;IL13RA2;LRCH2;RBMXL3;RPL36-like;LUZP4;PLS3;LOC129476485 (small ubiquitin-related modifier 2);LOC129475382 (small ubiquitin-related modifier 2);AGTR2;SLC6A14;LOC129476279 (small ubiquitin-related modifier 2);CT83-like;KLHL13;WDR44;DOCK11;IL13RA1;ZCCHC12;LONRF3;CT47C1;KIAA1210;PGRMC1;LOC129475760 (A-kinase anchor protein 17B);LOC129475763 (28S ribosomal protein S17, mitochondrial);SLC25A43;SLC25A5;STEEP1;UBE2A;NKRF;SEPTIN6;LOC129475566 (SRA stem-loop-interacting RNA-binding protein, mitochondrial);SOWAHD;RPL39;UPF3B;RNF113A;NDUFA1;AKAP14;NKAP;RHOXF1;LOC129475559 (SRA stem-loop-interacting RNA-binding protein, mitochondrial);RHOXF2-like;ZBTB33;TMEM255A;ATP1B4;LAMP2;CUL4B;MCTS1;C1GALT1C1;CT47B1;CT47B1-like;GLUD2;CT47B1;LOC129476452 (ribosome-recycling factor, mitochondrial);GRIA3;THOC2;XIAP;STAG2;TEX13D;SH2D1A;TENM1;TEX13C;LOC129475604 (40S ribosomal protein S16);DCAF12L2;LOC129475936 (40S ribosomal protein S16);PRR32;ACTRT1;SMARCA1;OCRL;APLN;XPNPEP2;SASH3;ZDHHC9;UTP14A;BCORL1;ELF4;AIFM1;RAB33A;ZNF280C;SLC25A14;GPR119;RBMX2;ENOX2;ARHGAP36;IGSF1;OR6B2-like;OR13H1-like;OR13H1-like;OR13H1;STK26;FRMD7;RAP2C;MBNL3;HS6ST2;USP26;TFDP3;GPC4;GPC3;RPSA2-like;TIMM8B-like;LOC129475410 (la-related protein 7);CCDC160;LOC129475603 (la-related protein 7);PHF6;HPRT1;PLAC1;PABIR2;PABIR3;MOSPD1;LOC129475186 (high mobility group protein B3);SMIM10;LOC129475899 (high mobility group protein B3);ZNF75D;ETDC;ZNF449;LOC129476204 (40S ribosomal protein S29);ETDB-like;ETDB;INTS6L;MMGT1;SLC9A6;GAPDHS-like;FHL1;MAP7D3;ADGRG4;BRS3;HTATSF1;VGLL1;CD40LG;ARHGEF6;RBMX;GPR101;ZIC3;LOC129475423 (zinc finger FYVE domain-containing protein 9);FGF13;LOC129476036 (zinc finger FYVE domain-containing protein 9);F9;MCF2;ATP11C;CXHXorf66;HAPSTR2;LOC129476473 (zinc finger FYVE domain-containing protein 9);SOX3;LOC129475090 (zinc finger FYVE domain-containing protein 9);LOC129475426 (cerebellar degeneration-related antigen 1);LDOC1;RPL36A-like;RPL36A;LOC129475798 (melanoma-associated antigen C3);MAGEC2-like;MAGEC1;MAGEC2;MAGEC2;MAGEC2;SLITRK4;MAGEC2;MAGEC2;SLITRK2;LOC129475847 (oxidative stress-induced growth inhibitor 2);CXorf51A-like;FMR1;FMR1NB;HAX1;AFF2;IDS;LOC129475107 (serine/threonine-protein kinase WNK2);NOL11-like;LOC129475106 (X-ray repair cross-complementing protein 6);MAMLD1;MTM1;MTMR1;CD99L2;HMGB3;GPR50;VMA21;PASD1;PRRG3;FATE1;CNGA2;MAGEA4;GABRE;MAGEA10;GABRA3;GABRQ;CETN2;NSDHL;ZNF185;PNMA5;PNMA3;PNMA6A;PNMA6F-like;ZNF275;PNMA6F;ZFP92;TREX2;HAUS7;BGN;ATP2B3;CCNQ;DUSP9;PNCK;SLC6A8;BCAP31;ABCD1;PLXNB3;SRPK3;IDH3G;SSR4;PDZD4;CYCS-like;L1CAM;AVPR2;ARHGAP4;NAA10;RENBP;HCFC1;TMEM187;IRAK1;MECP2;CYCS;CYCS;OPN1MW3;TEX28-like;TKTL1;RPL10;DNASE1L1;TAFAZZIN;ATP6AP1;GDI1;FAM50A;PLXNA3;LAGE3;UBL4A;SLC10A3;FAM3A;G6PD;IKBKG;CTAG2;GAB3;DKC1;MPP1;HMGN1-like;SMIM9;F8;HMGN1;F8A1;FUNDC2;CMC4;MTCP1;BRCC3;VBP1;RAB39B;CLIC2;TMLHE;SPRY3;TRPC6-like;VAMP7;IL9R;LOC129475445 (endogenous retrovirus group K member 7 Env polyprotein)
Siamang	X	palindromes	66	2153973	30.64	LOC129475101 (endogenous retrovirus group K member 7 Env polyprotein);LOC129475102 (endogenous retrovirus group K member 7 Env polyprotein);LOC129476236 (endogenous retrovirus group K member 7 Env polyprotein);LOC129475988 (endogenous retrovirus group K member 7 Env polyprotein);MAGED4-like;MAGED4;XAGE1A;SPANXN2-like;SPANXN1-like;SSX7-like;SSX7-like;SPANXN1-like;FAM156B;SPANXN1;MAGEH1;LOC129476453 (endogenous retrovirus group K member 25 Env polyprotein);LOC129476119 (endogenous retrovirus group K member 25 Env polyprotein);LOC129476115 (endogenous retrovirus group K member 25 Env polyprotein);LOC129476120 (endogenous retrovirus group K member 25 Env polyprotein);DMRTC1;LOC129475703 (protein FAM236D);LOC129475702 (protein FAM236D);LOC129475840 (protein FAM236D);LOC129475926 (protein FAM236D);LOC129475925 (protein FAM236D);LOC129475367 (T-complex protein 11 X-linked protein 2);NXF2B-like;NXF2B;TCP11X2;NXF2B;CT55;CT55-like;ETDB-like;SAGE1;ETDB;ETDB;EOLA1;ETDB;ETDB;ETDB;ETDB;ETDB;ETDB;ETDB;HSFX1-like;HSFX1-like;HSFX1-like;TMEM185A-like;HSFX1-like;HSFX1-like;HSFX1-like;HSFX1-like;HSFX1-like;MAGEA9-like;MAGEA3-like;MAGEA3;PWWP4-like;PWWP4;LOC112268271-like;DACT3-like;CLIC2;H2AB3-like;F8A3;H2AB3;H2AB3;TMLHE
Siamang	X	palindrome_shared_all	39	658125	59.26	CENPVL1;CENPVL1;LOC129476236 (putative uncharacterized protein FLJ39060);MAGED4;MAGED4-like;LOC129475843 (putative uncharacterized protein FLJ39060);FAM156B;FAM156A;MAGEH1;ETDB;CT55;CT55-like;ETDB-like;EOLA1;LOC129476467 (heat shock transcription factor, X-linked member 3);MAGEA9;HSFX1;HSFX1;HSFX1;HSFX1;HSFX1;HSFX1-like;HSFX1-like;HSFX1-like;TMEM185A-like;HSFX1-like;HSFX1-like;HSFX1-like;HSFX1-like;HSFX1-like;MAGEA9-like;LOC112268271-like;DACT3-like;CLIC2;H2AB3-like;F8A3;HAP40;H2AB3;TMLHE
Siamang	X	palindrome_specie_specific	27	1495848	18.05	XAGE1A;SPANXN2-like;SPANXN1-like;SSX7-like;SSX7-like;SPANXN1-like;LOC129476453 (endogenous retrovirus group K member 25 Env polyprotein);LOC129476119 (endogenous retrovirus group K member 25 Env polyprotein);LOC129476115 (endogenous retrovirus group K member 25 Env polyprotein);LOC129476120 (endogenous retrovirus group K member 25 Env polyprotein);DMRTC1;LOC129475703 (protein FAM236D);LOC129475702 (protein FAM236D);LOC129475840 (protein FAM236D);LOC129475926 (protein FAM236D);LOC129475925 (protein FAM236D);LOC129475367 (T-complex protein 11 X-linked protein 2);NXF2B-like;NXF2B;TCP11X2;SAGE1;NXF2B;NXF2B;MAGEA3-like;MAGEA3;PWWP4-like;PWWP4
Siamang	X	palindrome_genus_specific	27	1495848	18.05	XAGE1A;SPANXN2-like;SPANXN1-like;SSX7-like;SSX7-like;SPANXN1-like;LOC129476453 (endogenous retrovirus group K member 25 Env polyprotein);LOC129476119 (endogenous retrovirus group K member 25 Env polyprotein);LOC129476115 (endogenous retrovirus group K member 25 Env polyprotein);LOC129476120 (endogenous retrovirus group K member 25 Env polyprotein);DMRTC1;LOC129475703 (protein FAM236D);LOC129475702 (protein FAM236D);LOC129475840 (protein FAM236D);LOC129475926 (protein FAM236D);LOC129475925 (protein FAM236D);LOC129475367 (T-complex protein 11 X-linked protein 2);NXF2B-like;NXF2B;TCP11X2;SAGE1;NXF2B;NXF2B;MAGEA3-like;MAGEA3;PWWP4-like;PWWP4
Siamang	X	palindromes_nonshared_all	27	1495848	18.05	XAGE1A;SPANXN2-like;SPANXN1-like;SSX7-like;SSX7-like;SPANXN1-like;LOC129476453 (endogenous retrovirus group K member 25 Env polyprotein);LOC129476119 (endogenous retrovirus group K member 25 Env polyprotein);LOC129476115 (endogenous retrovirus group K member 25 Env polyprotein);LOC129476120 (endogenous retrovirus group K member 25 Env polyprotein);DMRTC1;LOC129475703 (protein FAM236D);LOC129475702 (protein FAM236D);LOC129475840 (protein FAM236D);LOC129475926 (protein FAM236D);LOC129475925 (protein FAM236D);LOC129475367 (T-complex protein 11 X-linked protein 2);NXF2B-like;NXF2B;TCP11X2;SAGE1;NXF2B;NXF2B;MAGEA3-like;MAGEA3;PWWP4-like;PWWP4
Siamang	Y	ampliconic	39	9708268	4.02	PWWP4;TMSB4Y-like;VCY1B-like;VCY1B;LOC129476698 (neuroligin-4, X-linked);LOC129476758 (deleted in azoospermia protein 1);LOC129476757 (deleted in azoospermia protein 1);LOC129476708 (lymphocyte-specific protein 1);LOC129476761 (60S acidic ribosomal protein P1);XKR3;LOC129476678 (testis-specific chromodomain protein Y 1);LOC129476748 (testis-specific chromodomain protein Y 1);LOC128966655-like;LOC129476690 (RNA-binding motif protein, Y chromosome, family 1 member A1);LOC129476703 (RNA-binding motif protein, Y chromosome, family 1 member F/J);LOC128966655-like;LOC128966655;LOC129476752 (testis-specific chromodomain protein Y 1);LOC129476715 (adenylate kinase isoenzyme 6);LOC129476749 (testis-specific chromodomain protein Y 1);LOC129476760 (testis-specific chromodomain protein Y 1);LOC128966655-like;LOC129476701 (RNA-binding motif protein, Y chromosome, family 1 member A1);LOC129476739 (RNA-binding motif protein, Y chromosome, family 1 member A1);LOC129476740 (RNA-binding motif protein, Y chromosome, family 1 member A1);LOC128966655-like;LOC128966655;LOC129476738 (testis-specific chromodomain protein Y 1);LOC129476721 (adenylate kinase isoenzyme 6);LOC129476751 (testis-specific chromodomain protein Y 1);LOC129476768 (testis-specific chromodomain protein Y 1);LOC128966655-like;TAF13-like;FRG1-like;TAF11L2-like;LOC129476734 (general transcription factor II-I);TAF11L2-like;TAF13-like;TAF11L2-like
Siamang	Y	unclassified	6	1458115	4.11	LOC129476792 (endogenous retrovirus group K member 104 Rec protein);LOC129476733 (septin-7);TAF11L2-like;TAF11L2-like;TAF11L2-like;TAF11L2
Siamang	Y	ancestral	16	3566262	4.49	SRY;RPS4Y1;LOC129476689 (heat shock transcription factor, Y-linked);ZFY;FAM47A-like;FAM47A;FAM47A;USP9Y;DDX3Y;FAM47A;LOC129476763 (protein kish-A);LOC129476673 (protein kish-A);KDM5D;FRG1-like;FRG1;FTH1-like
Siamang	Y	palindromes	15	1986244	7.55	LOC129476758 (deleted in azoospermia protein 1);LOC129476757 (deleted in azoospermia protein 1);LOC129476678 (testis-specific chromodomain protein Y 1);LOC129476748 (testis-specific chromodomain protein Y 1);LOC128966655-like;LOC129476749 (testis-specific chromodomain protein Y 1);LOC129476760 (testis-specific chromodomain protein Y 1);LOC128966655-like;LOC129476740 (RNA-binding motif protein, Y chromosome, family 1 member A1);LOC128966655-like;LOC128966655;LOC129476738 (testis-specific chromodomain protein Y 1);LOC129476751 (testis-specific chromodomain protein Y 1);LOC129476768 (testis-specific chromodomain protein Y 1);LOC128966655-like
Siamang	Y	palindrome_specie_specific	15	1986244	7.55	LOC129476758 (deleted in azoospermia protein 1);LOC129476757 (deleted in azoospermia protein 1);LOC129476678 (testis-specific chromodomain protein Y 1);LOC129476748 (testis-specific chromodomain protein Y 1);LOC128966655-like;LOC129476749 (testis-specific chromodomain protein Y 1);LOC129476760 (testis-specific chromodomain protein Y 1);LOC128966655-like;LOC129476740 (RNA-binding motif protein, Y chromosome, family 1 member A1);LOC128966655-like;LOC128966655;LOC129476738 (testis-specific chromodomain protein Y 1);LOC129476751 (testis-specific chromodomain protein Y 1);LOC129476768 (testis-specific chromodomain protein Y 1);LOC128966655-like
Siamang	Y	palindrome_genus_specific	15	1986244	7.55	LOC129476758 (deleted in azoospermia protein 1);LOC129476757 (deleted in azoospermia protein 1);LOC129476678 (testis-specific chromodomain protein Y 1);LOC129476748 (testis-specific chromodomain protein Y 1);LOC128966655-like;LOC129476749 (testis-specific chromodomain protein Y 1);LOC129476760 (testis-specific chromodomain protein Y 1);LOC128966655-like;LOC129476740 (RNA-binding motif protein, Y chromosome, family 1 member A1);LOC128966655-like;LOC128966655;LOC129476738 (testis-specific chromodomain protein Y 1);LOC129476751 (testis-specific chromodomain protein Y 1);LOC129476768 (testis-specific chromodomain protein Y 1);LOC128966655-like
Siamang	Y	palindromes_nonshared_all	15	1986244	7.55	LOC129476758 (deleted in azoospermia protein 1);LOC129476757 (deleted in azoospermia protein 1);LOC129476678 (testis-specific chromodomain protein Y 1);LOC129476748 (testis-specific chromodomain protein Y 1);LOC128966655-like;LOC129476749 (testis-specific chromodomain protein Y 1);LOC129476760 (testis-specific chromodomain protein Y 1);LOC128966655-like;LOC129476740 (RNA-binding motif protein, Y chromosome, family 1 member A1);LOC128966655-like;LOC128966655;LOC129476738 (testis-specific chromodomain protein Y 1);LOC129476751 (testis-specific chromodomain protein Y 1);LOC129476768 (testis-specific chromodomain protein Y 1);LOC128966655-like

### Sheet: S39. Y Single-copy genes
Table S39. Comparison and evaluation of chrY ancestral (i.e. X-degerate) gene content across primate studies. (A) An assessment using T2T Y chromosomes from Makova et al. 2024 (this study), genes denoted by an * contain footnotes and † indicates evidence of loss of function mutations in the most recent common ancestor (MRCA) of subclade (see footnotes for additional information); (B) Direct comparison between Makova et al. 2024 (this study) and Skaletsky et al. 2003 (human) & Hughes et al. 2010 (chimpanzee); (C) Direct comparison between Makova et al. 2024 (this study) and Cechova et al. 2020; (D) Direct comparison between Makova et al. 2024 (this study) and Zhou et al. 2023. Changes in occurence across studies are highlighted: (1- green) gain of gene relative to previous study, (2 - red) loss of gene (or gene function) relative to previous study, (3 - blue) neutral change in gene content relative to previous study.
(A) Makova et al. 2024 (this study)
Type	Gene	Chr	Human	Chimp	Bonobo	Gorilla	B. orangutan	S. orangutan	Siamang
Ancestral	AMELY	chrY	present	present	present	present	present	present	present
Ancestral	TXLNGY*	chrY	pseudogene†	pseudogene†	pseudogene†	pseudogene†	pseudogene†	pseudogene†	pseudogene†
Ancestral	DDX3Y	chrY	present	present	present	present	present	present	present
Ancestral	EIF1AY	chrY	present	present	present	present	present	present	absent
Ancestral	KDM5D	chrY	present	present	present	present	present	present	present
Ancestral	MXRA5Y	chrY	pseudogene†	pseudogene†	pseudogene†	pseudogene†	absent†	absent†	absent†
Ancestral	NLGN4Y	chrY	present	present	present	present	present	present	present
Ancestral	PRKY*	chrY	pseudogene	present	pseudogene	pseudogene	absent	absent	absent
Ancestral	RPS4Y1	chrY	present	present	present	present	present	present	present
Ancestral	RPS4Y2	chrY	present	present	present	present	present	present	present
Ancestral	SRY	chrY	present	present	present	present	present	present	present
Ancestral	TBL1Y*	chrY	present	pseudogene†	pseudogene†	present	present	present	pseudogene
Ancestral	TMSB4Y	chrY	present	present	present	present	present	present	present
Ancestral	USP9Y	chrY	present	pseudogene†	pseudogene†	present	present	present	present
Ancestral	UTY	chrY	present	present	present	present	present	present	present
Ancestral	ZFY	chrY	present	present	present	present	present	present	present
Footnotes: (1) TXLNGY* (previously known as CYorf15A/B) has been reclassified as a pseudogene by the HUGO Gene Nomenclature Committee (HGNC) and the truncated sequence length (relative to the gametologous X copy, TXLNGX) is conserved across all studied primate species suggesting its lack of function in their MRCA. (2) PRKY* is truncated (relative to the gametologous X copy, PRKX, and PRKY in chimp) in human (by ~20%), bonobo (by ~20%), and gorilla (by ~40%). In human, HGNC has been reclassified PRKY as a pseudogene and here we assumed that these truncations have similar phenotypic effects on the gene function across species; this pattern indicates multiple independent losses of function in PRKY within apes (Hominoidea). (3) TBL1Y* is truncated in bonobo (i.e. missing exons 1 and 2) and is full-length in chimp (i.e. all exons are present, relative to TBL1Y in other studied species), however, their sequences share 3 premature stop codons suggesting that the loss of function was present in their MRCA.
(B) Pairwise comparisons between Skaletsky et al. 2003, Hughes et al. 2010, and this study (Makova et al.).
Type	Gene	Chr	Human (Makova et al.)	Human (Skaletsky et al.)	Chimp (Makova et al.)	Chimp (Hughes et al.)
Ancestral	AMELY	chrY	present	present	present	present
Ancestral	TXLNGY	chrY	pseudogene	present	pseudogene	present
Ancestral	DDX3Y	chrY	present	present	present	present
Ancestral	EIF1AY	chrY	present	present	present	present
Ancestral	KDM5D	chrY	present	present	present	present
Ancestral	MXRA5Y	chrY	pseudogene	unassessed	pseudogene	unassessed
Ancestral	NLGN4Y	chrY	present	present	present	present
Ancestral	PRKY	chrY	pseudogene	present	present	present
Ancestral	RPS4Y1	chrY	present	present	present	present
Ancestral	RPS4Y2	chrY	present	present	present	present
Ancestral	SRY	chrY	present	present	present	present
Ancestral	TBL1Y	chrY	present	present	pseudogene	absent
Ancestral	TMSB4Y	chrY	present	present	present	absent
Ancestral	USP9Y	chrY	present	present	pseudogene	absent
Ancestral	UTY	chrY	present	present	present	present
Ancestral	ZFY	chrY	present	present	present	present
(C) Pairwise comparison between Cechova et al. 2020 and this study (Makova et al.).
Type	Gene	Chr	Human (Makova et al.)	Human (Cechova et al.)	Chimp (Makova et al.)	Chimp (Cechova et al.)	Bonobo (Makova et al.)	Bonobo (Cechova et al.)	Gorilla (Makova et al. 2024)	Gorilla (Cechova et al.)	S. orangutan (Makova et al.)	S. orangutan (Cechova et al.)
Ancestral	AMELY	chrY	present	present	present	present	present	present	present	present	present	present
Ancestral	TXLNGY	chrY	pseudogene	present	pseudogene	absent	pseudogene	absent	pseudogene	present	pseudogene	absent
Ancestral	DDX3Y	chrY	present	present	present	present	present	present	present	present	present	present
Ancestral	EIF1AY	chrY	present	present	present	present	present	present	present	present	present	present
Ancestral	KDM5D	chrY	present	present	present	present	present	present	present	present	present	present
Ancestral	MXRA5Y	chrY	pseudogene	pseudogene	pseudogene	pseudogene	pseudogene	pseudogene	pseudogene	absent	absent	absent
Ancestral	NLGN4Y	chrY	present	present	present	present	present	present	present	present	present	present
Ancestral	PRKY	chrY	pseudogene	present	present	present	pseudogene	present	pseudogene	present	absent	absent
Ancestral	RPS4Y1	chrY	present	present	present	present	present	present	present	present	present	present
Ancestral	RPS4Y2	chrY	present	present	present	present	present	present	present	present	present	present
Ancestral	SRY	chrY	present	present	present	present	present	present	present	present	present	present
Ancestral	TBL1Y	chrY	present	present	pseudogene	absent	pseudogene	absent	present	present	present	present
Ancestral	TMSB4Y	chrY	present	present	present	present	present	present	present	present	present	present
Ancestral	USP9Y	chrY	present	present	pseudogene	pseudogene	pseudogene	pseudogene	present	present	present	absent
Ancestral	UTY	chrY	present	present	present	present	present	present	present	present	present	present
Ancestral	ZFY	chrY	present	present	present	present	present	present	present	present	present	present
(D) Pairwise comparison between Zhou et al. 2023 and this study (Makova et al.).
Type	Gene	Chr	Human (Makova et al.)	Human (Zhou et al.)	Chimp (Makova et al.)	Chimp (Zhou et al.)	Bonobo (Makova et al.)	Bonobo (Zhou et al.)	Gorilla (Makova et al.)	Gorilla (Zhou et al.)	S. orangutan (Makova et al.)	S. orangutan (Zhou et al.)	Siamang (Makova et al.)	Siamang (Zhou et al.)
Ancestral	AMELY	chrY	present	present	present	present	present	present	present	present	present	present	present	present
Ancestral	TXLNGY	chrY	pseudogene	pseudogene	pseudogene	present	pseudogene	present	pseudogene	present	pseudogene	present	pseudogene	absent
Ancestral	DDX3Y	chrY	present	present	present	present	present	present	present	present	present	present	present	present
Ancestral	EIF1AY	chrY	present	present	present	present	present	present	present	present	present	present	absent	absent
Ancestral	KDM5D	chrY	present	present	present	present	present	present	present	present	present	present	present	present
Ancestral	MXRA5Y	chrY	pseudogene	pseudogene	pseudogene	pseudogene	pseudogene	pseudogene	pseudogene	absent	absent	absent	absent	absent
Ancestral	NLGN4Y	chrY	present	present	present	present	present	present	present	present	present	present	present	present
Ancestral	PRKY	chrY	pseudogene	present	present	present	pseudogene	pseudogene	pseudogene	present	absent	absent	absent	absent
Ancestral	RPS4Y1	chrY	present	present	present	present	present	present	present	present	present	present	present	present
Ancestral	RPS4Y2	chrY	present	present	present	present	present	present	present	present	present	present	present	present
Ancestral	SRY	chrY	present	present	present	present	present	present	present	present	present	present	present	present
Ancestral	TBL1Y	chrY	present	present	pseudogene	present	pseudogene	pseudogene	present	present	present	present	pseudogene	pseudogene
Ancestral	TMSB4Y	chrY	present	present	present	present	present	present	present	present	present	present	present	present
Ancestral	USP9Y	chrY	present	present	pseudogene	pseudogene	pseudogene	pseudogene	present	present	present	present	present	present
Ancestral	UTY	chrY	present	present	present	present	present	present	present	present	present	present	present	present
Ancestral	ZFY	chrY	present	present	present	present	present	present	present	present	present	present	present	present
1. Skaletsky, H., Kuroda-Kawaguchi, T., Minx, P. J., Cordum, H. S., Hillier, L., Brown, L. G., Repping, S., Pyntikova, T., Ali, J., Bieri, T., Chinwalla, A., Delehaunty, A., Delehaunty, K., Du, H., Fewell, G., Fulton, L., Fulton, R., Graves, T., Hou, S.-F., … Page, D. C. (2003). The male-specific region of the human Y chromosome is a mosaic of discrete sequence classes. Nature. 423(6942), 825–837.
2. Hughes, J. F., Skaletsky, H., Pyntikova, T., Graves, T. A., van Daalen, S. K. M., Minx, P. J., Fulton, R. S., McGrath, S. D., Locke, D. P., Friedman, C., Trask, B. J., Mardis, E. R., Warren, W. C., Repping, S., Rozen, S., Wilson, R. K., & Page, D. C. (2010). Chimpanzee and human Y chromosomes are remarkably divergent in structure and gene content. Nature. 463(7280), 536–539.
3. Cechova, M., Vegesna, R., Tomaszkiewicz, M., Harris, R. S., Chen, D., Rangavittal, S., Medvedev, P., & Makova, K. D. (2020). Dynamic evolution of great ape Y chromosomes. PNAS. 117(42), 26273–26280.
4. Zhou, Y., Zhan, X., Jin, J., Zhou, L., Bergman, J., Li, X., Rousselle, M. M. C., Belles, M. R., Zhao, L., Fang, M., Chen, J., Fang, Q., Kuderna, L., Marques-Bonet, T., Kitayama, H., Hayakawa, T., Yao, Y.-G., Yang, H., Cooper, D. N., … Zhang, G. (2023). Eighty million years of rapid evolution of the primate Y chromosome. Nat Ecol Evol. 7(7), 1114–1130.

### Sheet: S40. Gene-specific selection te
Table S40. Results of selection tests for ancestral (A) and ampliconic (B) Y chromosome genes
A. X-degenerate genes on the Y
Gene	Branch heterogeneity p-value	Lineage-specific dN/dS (for cases with branch heterogeneity)	mean dN/dS	p-value (mean ≠ 1)
AMELY	0.430155	N/A	0.828611	0.623062
DDX3Y	0.0228206	N/A	0.320985	1.1637e-05
EIF1AY	0.347336	N/A	0.199737	0.0619292
KDM5D	0.216379	N/A	0.203209	0
NLGN4Y	0.0260336	Node 7 (bonobo-chimp): 0.71	0.150451	0
RPS4Y1	0.347359	N/A	0.24002	6.59636e-05
RPS4Y2	0.0152748	Human: Infinite (dS = 0)	0.237964	1.74294e-05
SRY	0.0885028	N/A	0.924986	0.808169
TBL1Y	0.583139	N/A	0.376831	0.000112939
TMSB4Y	0.811487	N/A	0.501397	0.184638
USP9Y	0.000140753	Node 1 (S.orang-B.orang): 0.15. Node 4 (human-gorilla): 0.18	0.367126	2.25597e-13
UTY	0.17348	N/A	0.360352	1.95022e-09
ZFY	0.255634	N/A	0.167264	1.20126e-12
AVERAGE			0.375302
B. Ampliconic genes on the Y.
Gene	Branch heterogeneity p-value	Lineage-specific dN/dS (for cases with branch heterogeneity)	mean dN/dS	p-value (mean ≠ 1)
BPY2	0.3951	N/A	0.9413	0.9391
CDY	0.00457645	PanPan (0)	0.5978	0.0036
DAZ	0.904984	N/A	0.7626	0.3728
HSFY	0.904842	N/A	0.6005	0.0325
RBMY	0.596114	N/A	0.6353	0.015
TSPY	0.845905	N/A	0.618	0.1097
VCY	0.996737	N/A	0.7051	0.246
AVERAGE			0.694371

### Sheet: S41. Genes in palindromes
Table S41. Location of ampliconic genes at the same vs. different palindromes. In each cell, the table shows the number of gene copies located within palindromes, the number of palindromes these copies occupy, and the number of copies outside the palindromes.
Gene	Bonobo	Chimpanzee	Human	Gorilla	B. orangutan	S. orangutan	Siamang
BPY2	2 (1), 0	0 (0), 2	2 (1), 1	2 (1), 0	0 (0), 0	0 (0), 0	0 (0), 0
CDY	2 (1), 1	4 (2), 1	2 (1), 2	0 (0), 4	12 (7), 1	19 (11), 3	5 (1), 0
DAZ	2 (1), 0	4 (2), 0	4 (3), 0	2 (1), 0	10 (6), 0	8 (5), 0	2 (1), 0
HSFY	0 (0), 0	0 (0), 0	2 (1), 0	4 (2), 1	0 (0), 4	0 (0), 5	5 (1), 0
RBMY	27 (8), 1	7 (3), 1	6 (1), 0	4 (2), 9	2 (1), 6	2 (1), 2	5 (1), 0
TSPY	21 (6), 9	0 (0), 22	0 (0), 46	0 (0), 6	0 (0), 25	0 (0), 18	5 (1), 0
VCY	2 (1), 0	2 (1), 0	2 (1), 0	0 (0), 0	0 (0), 0	0 (0), 0	0 (0), 1
FRG1Y	0 (0), 0	0 (0), 0	0 (0), 1	0 (0), 0	0 (0), 2	0 (0), 2	0 (0), 0
GLUD1Y	0 (0), 0	0 (0), 3	0 (0), 0	0 (0), 2	0 (0), 4	0 (0), 0	0 (0), 0
FAM47AY	0 (0), 0	0 (0), 0	0 (0), 0	2 (1), 0	2 (1), 0	0 (0), 1	0 (0), 0
KRT18Y	4 (3), 0	0 (0), 0	0 (0), 0	0 (0), 0	0 (0), 0	0 (0), 0	0 (0), 0
TAF11L2	0 (0), 0	0 (0), 0	0 (0), 0	0 (0), 0	0 (0), 0	0 (0), 6	0 (0), 0
TAF13Y	0 (0), 0	0 (0), 0	0 (0), 0	0 (0), 0	0 (0), 0	0 (0), 2	0 (0), 0
Y (Z), X
X = outside of palindromes, Y = within palindromes, Z = number of palindromes

### Sheet: S42. Diversity
Table S42. Diversity data and analysis. (A) Sample information for great apes analyzed. (B) Average mapping rate with p-values computed using the Wilcoxon signed-rank test for species with at least six samples. (C) Average mismatch rate with p-values computed using the Wilcoxon signed-rank test for species with at least six samples. (D) Variant counts with p-values computed using the Wilcoxon signed-rank test for species with at least six samples.
A					B
Sample name	Sex	Common name	Publication		Mapping rate (%) across previous and T2T references
Bono	male	Bonobo	Prado-Martinez et al. 2013		Species	chrX			chrY
Catherine	female	Bonobo	Prado-Martinez et al. 2013			Previous	T2T	p-value	Previous	T2T	p-value
Chipita	female	Bonobo	Prado-Martinez et al. 2013		Bonobo	98.42	98.65	0.000244	97.91	99.84
Desmond	male	Bonobo	Prado-Martinez et al. 2013		Chimpanzee	99.44	99.51	1.39e-17	99.32	99.47	9.54e-07
Dzeeta	female	Bonobo	Prado-Martinez et al. 2013		Gorilla	99.54	99.71	3.55e-15	99.59	99.76	0.000977
Hermien	female	Bonobo	Prado-Martinez et al. 2013		B. orangutan	99.2	99.78		99.12	99.87
Hortense	female	Bonobo	Prado-Martinez et al. 2013		S. orangutan	99.3	99.85		99.29	99.92
Kombote	female	Bonobo	Prado-Martinez et al. 2013		C
Kosana	female	Bonobo	Prado-Martinez et al. 2013		Mismatch rate (%) across previous and T2T references
Kumbuka	female	Bonobo	Prado-Martinez et al. 2013		Species	chrX			chrY
LB502	female	Bonobo	Prado-Martinez et al. 2013			Previous	T2T	p-value	Previous	T2T	p-value
Natalie	female	Bonobo	Prado-Martinez et al. 2013		Bonobo	0.74	0.66	0.000244	1.68	0.79
Salonga	female	Bonobo	Prado-Martinez et al. 2013		Chimpanzee	0.54	0.53	1.68e-10	0.57	1.08	9.54e-07
Clara	female	Central chimpanzee	Prado-Martinez et al. 2013		Gorilla	0.6	0.69	1.9e-12	2.19	1.03	0.000977
Doris	female	Central chimpanzee	Prado-Martinez et al. 2013		B. orangutan	1.04	0.74		2.27	0.84
Julie_A959	female	Central chimpanzee	Prado-Martinez et al. 2013		S. orangutan	0.93	0.8		1.93	0.64
Vaillant	male	Central chimpanzee	Prado-Martinez et al. 2013		D
Ula	female	Central chimpanzee	de Manuel et al. 2016		Variant count statistics for five species
Luky	female	Central chimpanzee	de Manuel et al. 2016		Species	chrX			chrY
Gamin	male	Central chimpanzee	de Manuel et al. 2016			Previous	T2T	p-value	Previous	T2T	p-value
Mirinda	female	Central chimpanzee	de Manuel et al. 2016		Bonobo	219253	147242	0.000244	29207	10067
Cindy_troglodytes	female	Central chimpanzee	de Manuel et al. 2016		Chimpanzee	290014	283540	1.25e-09	1341	19263	9.54e-07
Alfred	male	Central chimpanzee	de Manuel et al. 2016		Gorilla	251092	247087	0.369	19170	13274	0.000977
Lara	female	Central chimpanzee	de Manuel et al. 2016		B. orangutan	524315	154031		32572	12540
Tibe	female	Central chimpanzee	de Manuel et al. 2016		S. orangutan	435237	374467		11930	15009
Noemie	female	Central chimpanzee	de Manuel et al. 2016
Blanquita	female	Central chimpanzee	de Manuel et al. 2016
Brigitta	male	Central chimpanzee	de Manuel et al. 2016
Marlin	female	Central chimpanzee	de Manuel et al. 2016
Negrita	female	Central chimpanzee	de Manuel et al. 2016
Yogui	male	Central chimpanzee	de Manuel et al. 2016
Andromeda	female	Eastern chimpanzee	Prado-Martinez et al. 2013
Athanga	male	Eastern chimpanzee	de Manuel et al. 2016
Bihati	female	Eastern chimpanzee	de Manuel et al. 2016
Bwambale	male	Eastern chimpanzee	Prado-Martinez et al. 2013
Cindy_schwein	female	Eastern chimpanzee	de Manuel et al. 2016
Cleo	female	Eastern chimpanzee	de Manuel et al. 2016
Coco	female	Eastern chimpanzee	de Manuel et al. 2016
Frederike	female	Eastern chimpanzee	de Manuel et al. 2016
Harriet	female	Eastern chimpanzee	Prado-Martinez et al. 2013
Ikuru	female	Eastern chimpanzee	de Manuel et al. 2016
Kidongo	female	Eastern chimpanzee	Prado-Martinez et al. 2013
Maya	female	Eastern chimpanzee	de Manuel et al. 2016
Mgbadolite	male	Eastern chimpanzee	de Manuel et al. 2016
Nakuu	female	Eastern chimpanzee	Prado-Martinez et al. 2013
Padda	male	Eastern chimpanzee	de Manuel et al. 2016
Tongo	male	Eastern chimpanzee	de Manuel et al. 2016
Trixie	female	Eastern chimpanzee	de Manuel et al. 2016
Vincent	male	Eastern chimpanzee	Prado-Martinez et al. 2013
Washu	male	Eastern chimpanzee	de Manuel et al. 2016
Akwaya-Jean	male	Nigeria-Cameroon chimpanzee	Prado-Martinez et al. 2013
Banyo	female	Nigeria-Cameroon chimpanzee	Prado-Martinez et al. 2013
Basho	male	Nigeria-Cameroon chimpanzee	Prado-Martinez et al. 2013
Damian	male	Nigeria-Cameroon chimpanzee	Prado-Martinez et al. 2013
Julie_LWC21	female	Nigeria-Cameroon chimpanzee	Prado-Martinez et al. 2013
Kopongo	female	Nigeria-Cameroon chimpanzee	Prado-Martinez et al. 2013
Koto	male	Nigeria-Cameroon chimpanzee	Prado-Martinez et al. 2013
Paquita	female	Nigeria-Cameroon chimpanzee	Prado-Martinez et al. 2013
Tobi	female	Nigeria-Cameroon chimpanzee	Prado-Martinez et al. 2013
Alice	female	Western chimpanzee	de Manuel et al. 2016
Annie	female	Western chimpanzee	de Manuel et al. 2016
Berta	female	Western chimpanzee	de Manuel et al. 2016
Bosco	male	Western chimpanzee	Prado-Martinez et al. 2013
Cindy_verus	female	Western chimpanzee	de Manuel et al. 2016
Clint	male	Western chimpanzee	Prado-Martinez et al. 2013
Jimmie	female	Western chimpanzee	Prado-Martinez et al. 2013
Koby	male	Western chimpanzee	Prado-Martinez et al. 2013
Linda	female	Western chimpanzee	de Manuel et al. 2016
Mike	male	Western chimpanzee	de Manuel et al. 2016
SeppToni	male	Western chimpanzee	de Manuel et al. 2016
Kaisi	male	Eastern lowland gorilla	Prado-Martinez et al. 2013
Mkubwa	male	Eastern lowland gorilla	Prado-Martinez et al. 2013
Victoria	female	Eastern lowland gorilla	Prado-Martinez et al. 2013
Tumani	female	Eastern lowland gorilla	Xue et al. 2015
Pinga	female	Eastern lowland gorilla	Xue et al. 2015
Dunia	female	Eastern lowland gorilla	Xue et al. 2015
Itebero	female	Eastern lowland gorilla	Xue et al. 2015
Ntabwoba	male	Eastern lowland gorilla	Xue et al. 2015
Mukokya	male	Eastern lowland gorilla	Pawar et al. 2023
Maisha	female	Mountain gorilla	Xue et al. 2015
Umurimo	female	Mountain gorilla	Xue et al. 2015
Turimaso	female	Mountain gorilla	Xue et al. 2015
Zirikana	male	Mountain gorilla	Xue et al. 2015
Imfura	male	Mountain gorilla	Xue et al. 2015
Tuck	female	Mountain gorilla	Xue et al. 2015
Kaboko	male	Mountain gorilla	Xue et al. 2015
Bwiruka	female	Mountain gorilla	Pawar et al. 2023
Kahungye	female	Mountain gorilla	Pawar et al. 2023
Katungi	female	Mountain gorilla	Pawar et al. 2023
Nyamunwa	female	Mountain gorilla	Pawar et al. 2023
Semehe	female	Mountain gorilla	Pawar et al. 2023
Nyango	female	Cross River gorilla	Prado-Martinez et al. 2013
Akiba_Beri	female	Western lowland gorilla	Prado-Martinez et al. 2013
Amani	female	Western lowland gorilla	Prado-Martinez et al. 2013
Anthal	female	Western lowland gorilla	Prado-Martinez et al. 2013
Bulera	female	Western lowland gorilla	Prado-Martinez et al. 2013
Carolyn	female	Western lowland gorilla	Prado-Martinez et al. 2013
Choomba	female	Western lowland gorilla	Prado-Martinez et al. 2013
Coco	female	Western lowland gorilla	Prado-Martinez et al. 2013
Delphi	female	Western lowland gorilla	Prado-Martinez et al. 2013
Dian	female	Western lowland gorilla	Prado-Martinez et al. 2013
Dolly	female	Western lowland gorilla	Prado-Martinez et al. 2013
Helen	female	Western lowland gorilla	Prado-Martinez et al. 2013
Katie_B650	female	Western lowland gorilla	Prado-Martinez et al. 2013
Katie_KB4986	female	Western lowland gorilla	Prado-Martinez et al. 2013
Kokomo	female	Western lowland gorilla	Prado-Martinez et al. 2013
Kolo	female	Western lowland gorilla	Prado-Martinez et al. 2013
Kowali	female	Western lowland gorilla	Prado-Martinez et al. 2013
Mimi	female	Western lowland gorilla	Prado-Martinez et al. 2013
Oko	female	Western lowland gorilla	Prado-Martinez et al. 2013
Paki	female	Western lowland gorilla	Prado-Martinez et al. 2013
Porta	female	Western lowland gorilla	Prado-Martinez et al. 2013
Sandra	female	Western lowland gorilla	Prado-Martinez et al. 2013
Suzie	female	Western lowland gorilla	Prado-Martinez et al. 2013
Vila	female	Western lowland gorilla	Prado-Martinez et al. 2013
Abe	male	Western lowland gorilla	Prado-Martinez et al. 2013
Azizi	male	Western lowland gorilla	Prado-Martinez et al. 2013
Banjo	male	Western lowland gorilla	Prado-Martinez et al. 2013
Tzambo	male	Western lowland gorilla	Prado-Martinez et al. 2013
Napoleon	male	Bornean orangutan	Prado-Martinez et al. 2013
Nonja	female	Bornean orangutan	Prado-Martinez et al. 2013
Sari	female	Bornean orangutan	Prado-Martinez et al. 2013
Temmy	female	Bornean orangutan	Prado-Martinez et al. 2013
Tilda	female	Bornean orangutan	Prado-Martinez et al. 2013
Babu	female	Sumatran orangutan	Prado-Martinez et al. 2013
Buschi	male	Sumatran orangutan	Prado-Martinez et al. 2013
Dunja	female	Sumatran orangutan	Prado-Martinez et al. 2013
Elsi	female	Sumatran orangutan	Prado-Martinez et al. 2013
Kiki	female	Sumatran orangutan	Prado-Martinez et al. 2013
References
Prado-Martinez, J. et al. Great ape genetic diversity and population history. Nature 499, 471–475 (2013).
Xue, Y. et al. Mountain gorilla genomes reveal the impact of long-term population decline and inbreeding. Science 348, 242–245 (2015).
de Manuel, M. et al. Chimpanzee genomic diversity reveals ancient admixture with bonobos. Science 354, 477–481 (2016).
Pawar, H. et al. Ghost admixture in eastern gorillas. Nat Ecol Evol 7, 1503–1514 (2023).

### Sheet: S43. Barcoding of IsoSeq sample
Table S43. Biosample IDs and barcodes for testis IsoSeq samples.
Sample	Species	Biosample ID	Barcode ID replicate 1	Barcode ID replicate 2	Sample source
PTR_8720-2	Chimpanzee	SAMN31975257	bc2001	bc2003	University of Texas MD Anderson Cancer Center’s Michale E. Keeling Center for Comparative Medicine and Research
PPA_5013	Bonobo	SAMN13178638	bc2002	bc2004	San Diego Zoo Institute for Conservation Research
OR6737_GGO	Gorilla	SAMN31928435	bc1019	NA	San Diego Zoo Institute for Conservation Research
Ppyab_1991-51_PAB	S. orangutan	SAMN13178754	bc1012	NA	Smithsonian
Ppypy_3405_PPY	B. orangutan	SAMN13178639	bc1018	NA	San Diego Zoo Institute for Conservation Research

### Sheet: S44. CHM13 repeat content
Table S44. Counts and base pairs of each primate X and Y chromosome annotated as repeats derived from CHM13 analyses.
Chromosome X Annotations
	CHM13 X		HG002 X		Gorilla X		Bonobo X		Chimpanzee X		S. orangutan X		B. orangutan X		Siamang X
RepeatMasker Repeat SUBFAMILY	count	bp	count	bp	count	bp	count	bp	count	bp	count	bp	count	bp	count	bp
COMP-subunit_DAZ_rnd-1_family-85	0	0	0	0	1	61	1	61	1	61	0	0	0	0	0	0
COMP-subunit_DAZ_rnd-1_family-113	0	0	0	0	0	0	0	0	0	0	0	0	0	0	0	0
COMP-subunit_TSPY_rnd-1_family-82	0	0	0	0	0	0	0	0	0	0	0	0	0	0	0	0
COMP-subunit_TSPY_rnd-1_family-25	1	361	1	361	1	366	1	366	1	366	1	366	1	366	1	366
COMP-subunit_TSPY_rnd-1_family-153	0	0	0	0	0	0	0	0	0	0	0	0	0	0	0	0
COMP-subunit_TSPY_rnd-1_family-148	2	476	2	476	2	535	0	0	0	0	0	0	0	0	0	0
COMP-subunit_TSPY_rnd-1_family-147	2	194	2	194	2	194	1	97	2	194	2	194	2	194	1	97
COMP-subunit_RBMY_rnd-1_family-60	2	1034	2	948	2	646	3	1053	3	967	3	948	3	949	2	647
COMP-subunit_RBMY_rnd-1_family-203	0	0	0	0	0	0	0	0	0	0	0	0	0	0	0	0
COMP-subunit_RBMY_rnd-1_family-199	0	0	0	0	0	0	0	0	0	0	0	0	0	0	0	0
COMP-subunit_RBMY_rnd-1_family-188	3	332	3	332	1	112	2	224	2	224	3	331	3	331	1	111
COMP-subunit_RBMY_rnd-1_family-179	0	0	0	0	0	0	0	0	0	0	0	0	0	0	0	0
COMP-subunit_RBMY_rnd-1_family-1589	1	129	1	129	1	129	1	131	1	131	2	203	1	129	1	129
COMP-subunit_RBMY_rnd-1_family-154	2	348	2	356	1	183	2	365	2	373	2	356	2	356	1	183
COMP-subunit_RBMY_rnd-1_family-131	2	326	2	318	1	168	2	330	2	322	2	329	2	329	1	168
SAT_rnd-1_family-6	160	8508	159	8280	148	7010	189	8882	148	7028	54	2565	59	2833	312	14835
SAT_rnd-1_family-152	11	1107	11	1107	18	1315	33	2942	15	1312	16	1409	19	1401	15	1398
SAT_rnd-1_family-92	15	1272	15	1274	23	1970	12	1013	12	1013	10	877	18	1581	14	1195
SAT_rnd-1_family-84	5	379	5	377	1	77	11	835	12	902	3	221	5	363	8	565
SAT_rnd-1_family-26	4	141	2	71	2	72	2	72	2	72	1	36	2	72	4	141
SAT_rnd-1_family-10	0	0	0	0	0	0	0	0	0	0	0	0	0	0	0	0
GAP_43bp	52	2181	36	1541	59	2484	119	4992	57	2389	17	691	26	1067	66	2766
GAP_41bp	13	514	13	514	102	4026	28	1106	22	878	0	0	0	0	0	0
GAP_37bp_v2	7	259	8	296	5	185	2	74	1	37	0	0	3	111	2	74
GAP_29bp_v2	1	29	1	87	3	87	2	58	2	58	10	290	6	174	0	0
GAP_chr4_59bp	0	0	0	0	0	0	0	0	0	0	0	0	0	0	0	0
GAP_chr22_27bp	0	0	0	0	0	0	0	0	0	0	0	0	0	0	0	0
GAP_chrX_52bp	12	604	16	807	12	607	12	606	12	606	11	555	10	504	13	655
GAP_chrX_55bp	243	13375	65	3585	2	120	23	1286	9	512	2	117	2	117	1	55
GAP_chrX_54bp	122	6636	113	6157	123	6286	61	3107	76	3904	133	6836	137	7043	81	4182
GAP_chrX_37bp	339	13393	310	12316	129	4484	270	9480	67	2363	0	0	0	0	0	0
GAP_chr1_80bp	0	0	0	0	0	0	0	0	0	0	2	135	1	70	0	0
GAP_chr6_34bp	0	0	0	0	0	0	0	0	0	0	0	0	0	0	0	0
GAP_chr7_51bp	0	0	0	0	0	0	0	0	0	0	0	0	0	0	0	0
GAP_chr7_83bp	0	0	0	0	0	0	0	0	0	0	0	0	0	0	0	0
GAP_chr13_100bp	0	0	0	0	0	0	0	0	0	0	0	0	0	0	0	0
GAP_chrX_61bp	763	46391	207	12598	46	2792	2	120	3	181	1	67	1	67	2	118
GAP_chr7_49bp	0	0	0	0	18	605	10	423	3	126	0	0	0	0	0	0
GAP_chr14-chr22_64bp	0	0	0	0	0	0	0	0	0	0	0	0	0	0	0	0
SAT_rnd-1_family-0	0	0	0	0	0	0	0	0	0	0	0	0	0	0	0	0
COMP-subunit_LSAU-BSAT_rnd-1_family-10	0	0	0	0	0	0	0	0	0	0	0	0	0	0	0	0
COMP-subunit_LSAU-BSAT_rnd-1_family-1	0	0	0	0	0	0	0	0	0	0	0	0	0	0	0	0
COMP-subunit_LSAU-BSAT_rnd-1_family-4	0	0	0	0	0	0	0	0	0	0	0	0	0	0	0	0
SAT-VAR_rnd-1_family-9	0	0	0	0	0	0	0	0	0	0	0	0	0	0	0	0
Alu-VAR_rnd-5_family-1084	0	0	0	0	0	0	0	0	0	0	0	0	8	400	0	0
COMP-subunit_TELO_rnd-6_family-10479	0	0	0	0	1	86	2	164	0	0	0	0	0	0	0	0
COMP-subunit_5SRNA_rnd-6_family-13719	0	0	0	0	0	0	0	0	0	0	0	0	0	0	0	0
COMP-subunit_5SRNA_rnd-6_family-13720	0	0	0	0	0	0	0	0	0	0	0	0	0	0	0	0
SAT-VAR_rnd-6_family-1431	1	61	1	61	1	61	1	61	1	61	27	12696	26	6662	1	90
SAT-VAR_rnd-6_family-1442	0	0	0	0	6	735	3	623	19	2582	3	417	0	0	3	417
SAT-VAR_rnd-6_family-1509	1	326	1	74	0	0	1	72	1	62	0	0	0	0	0	0
COMP-subunit_TELO_rnd-6_family-166	0	0	1	72	7	1806	4	1071	1	264	0	0	0	0	0	0
COMP-subunit_DNM1_rnd-6_family-2176	11	927	10	706	12	695	15	883	9	579	6	261	6	388	11	608
COMP-subunit_TAF11_rnd-6_family-27360	0	0	0	0	1	69	0	0	0	0	0	0	0	0	0	0
SAT-VAR_rnd-6_family-3554	4	1594	4	1594	3	1556	4	1621	4	1621	4	1632	3	1567	1	126
SAT-VAR_rnd-6_family-4384	0	0	0	0	0	0	0	0	0	0	0	0	0	0	0	0
COMP-subunit_LSAU-BSAT_rnd-6_family-5403	0	0	0	0	0	0	0	0	0	0	0	0	0	0	0	0
COMP-subunit_MER5A1_rnd-6_family-5959	1	119	1	119	0	0	0	0	0	0	0	0	0	0	0	0
COMP-subunit_FAM90A_rnd-6_family-663	0	0	0	0	0	0	0	0	0	0	0	0	0	0	0	0
COMP-subunit_FAM90A_rnd-6_family-7382	0	0	0	0	0	0	0	0	0	0	0	0	0	0	0	0
COMP-subunit_VNTR_rnd-6_family-8746	0	0	0	0	0	0	0	0	0	0	0	0	0	0	0	0
COMP-subunit_VNTR_rnd-6_family-8747	0	0	0	0	0	0	0	0	0	0	0	0	0	0	0	0
COMP-subunit_ACRO_rnd-5_family-1624	0	0	0	0	0	0	0	0	0	0	0	0	0	0	0	0
COMP-subunit_ACRO_rnd-5_family-1625	3	521	2	461	0	0	0	0	0	0	0	0	0	0	0	0
COMP-subunit_ACRO_rnd-5_family-37	0	0	0	0	0	0	0	0	0	0	0	0	0	0	0	0
COMP-subunit_ACRO_rnd-5_family-38	11	1450	5	603	0	0	2	126	0	0	0	0	0	0	0	0
teucerv1_5edge	0	0	0	0	3	1590	8	3726	2	1250	0	0	0	0	0	0
teucerv2_3edge	0	0	0	0	8	2001	15	5667	3	2027	0	0	0	0	0	0
teucer3_internal	0	0	0	0	0	0	0	0	0	0	0	0	0	0	0	0
Chromosome Y Annotations
RepeatMasker Repeat SUBFAMILY	HG002 Y		Gorilla Y		Bonobo Y		Chimpanzee Y		S. orangutan Y		B. orangutan Y		Siamang Y
	count	bp	count	bp	count	bp	count	bp	count	bp	count	bp	count	bp
COMP-subunit_DAZ_rnd-1_family-85	57	99583	39	58475	28	43309	64	98137	157	234295	16	239555	14	21779
COMP-subunit_DAZ_rnd-1_family-113	4	1468	0	0	2	688	2	688	0	0	1	543	0	0
COMP-subunit_TSPY_rnd-1_family-82	69	92053	41	31506	85	66217	44	38510	20	15777	27	22936	6	9141
COMP-subunit_TSPY_rnd-1_family-25	201	372454	156	192123	423	478261	278	311847	226	217675	303	287980	65	72189
COMP-subunit_TSPY_rnd-1_family-153	51	7708	8	1211	58	8539	35	5266	15	860	22	1264	6	475
COMP-subunit_TSPY_rnd-1_family-148	48	14936	8	2498	31	8384	10	2443	24	3649	35	5624	23	4137
COMP-subunit_TSPY_rnd-1_family-147	51	5035	12	1160	31	2999	10	967	0	0	3	291	13	1227
COMP-subunit_RBMY_rnd-1_family-60	67	62944	74	63558	286	182969	170	111821	54	57503	58	62985	31	20875
COMP-subunit_RBMY_rnd-1_family-203	2	321	29	4386	71	10862	43	6676	24	3577	26	3829	10	1542
COMP-subunit_RBMY_rnd-1_family-199	27	19427	33	23814	57	36126	35	20140	50	21721	59	24885	14	9703
COMP-subunit_RBMY_rnd-1_family-188	27	11520	34	13024	58	20168	42	13150	35	11825	41	13631	16	5888
COMP-subunit_RBMY_rnd-1_family-179	32	13784	31	9755	73	22377	45	13476	28	8395	30	9046	11	3142
COMP-subunit_RBMY_rnd-1_family-1589	33	43210	40	47370	69	87136	42	52274	40	42695	44	46910	20	17871
COMP-subunit_RBMY_rnd-1_family-154	30	31971	37	34546	60	54849	42	33897	42	34227	48	38901	15	13133
COMP-subunit_RBMY_rnd-1_family-131	33	39734	40	41999	63	67046	43	40762	43	40253	47	45258	22	15519
SAT_rnd-1_family-6	157	8202	223	10575	182	8551	142	6739	130	6153	125	5955	318	15132
SAT_rnd-1_family-152	11	1107	16	1316	18	1514	6	496	16	1409	18	1401	15	1319
SAT_rnd-1_family-92	15	1274	21	1797	12	1013	12	1013	15	1276	21	1797	14	1189
SAT_rnd-1_family-84	29	2185	12	854	9	685	13	985	4	307	5	363	7	494
SAT_rnd-1_family-26	2	71	0	0	4	144	5	180	1	36	2	72	2	70
SAT_rnd-1_family-10	239	15005	171	10617	223	13895	272	16926	141	8862	141	8873	54	3342
GAP_43bp	49	2057	69	2915	72	3037	60	2516	75	3096	94	3872	51	2135
GAP_41bp	73	2873	156	6136	27	1077	21	837	0	0	0	0	0	0
GAP_37bp_v2	9	333	6	222	2	74	1	37	3	111	3	111	1	37
GAP_29bp_v2	2	145	1	87	7	203	12	348	1	29	1	29	0	0
GAP_chr4_59bp	0	0	0	0	0	0	0	0	0	0	0	0	0	0
GAP_chr22_27bp	0	0	0	0	0	0	0	0	0	0	0	0	0	0
GAP_chrX_52bp	0	0	0	0	0	0	0	0	0	0	0	0	0	0
GAP_chrX_55bp	109	6005	2	120	10	557	15	842	2	117	2	117	1	55
GAP_chrX_54bp	0	0	0	0	0	0	0	0	0	0	0	0	0	0
GAP_chrX_37bp	84	3403	0	0	0	0	0	0	0	0	0	0	0	0
GAP_chr1_80bp	0	0	0	0	0	0	0	0	2	130	1	70	3	170
GAP_chr6_34bp	0	0	0	0	0	0	0	0	0	0	0	0	0	0
GAP_chr7_51bp	0	0	0	0	0	0	0	0	0	0	0	0	0	0
GAP_chr7_83bp	0	0	0	0	0	0	0	0	0	0	0	0	0	0
GAP_chr13_100bp	0	0	0	0	0	0	0	0	0	0	0	0	0	0
GAP_chrX_61bp	819	49798	46	2792	3	181	3	181	0	0	1	67	3	177
GAP_chr7_49bp	8	382	16	494	2	80	0	0	0	0	0	0	0	0
GAP_chr14-chr22_64bp	0	0	0	0	0	0	0	0	0	0	0	0	0	0
SAT_rnd-1_family-0	5	8637	2	169	0	0	0	0	69	5338	76	5729	0	0
COMP-subunit_LSAU-BSAT_rnd-1_family-10	4	440	3	348	4	468	4	467	8	856	28	2996	89	11813
COMP-subunit_LSAU-BSAT_rnd-1_family-1	6	7284	11	10043	40	23803	13	10284	52	38743	85	72543	334	158808
COMP-subunit_LSAU-BSAT_rnd-1_family-4	7	2861	10	3368	39	10608	15	4673	50	12744	81	24231	92	41703
SAT-VAR_rnd-1_family-9	151	26106	110	19686	146	26206	191	33811	115	20226	115	20261	78	14140
Alu-VAR_rnd-5_family-1084	0	0	22	1352	917	58824	605	38429	3140	199998	1278	81726	26	1655
COMP-subunit_TELO_rnd-6_family-10479	1	87	3	350	1	86	0	0	0	0	0	0	0	0
COMP-subunit_5SRNA_rnd-6_family-13719	8	4854	10	5204	42	26450	20	12331	53	29080	46	23675	11	5453
COMP-subunit_5SRNA_rnd-6_family-13720	9	2639	11	2382	52	15074	23	5660	49	11737	48	9902	18	3427
SAT-VAR_rnd-6_family-1431	0	0	0	0	0	0	0	0	0	0	0	0	0	0
SAT-VAR_rnd-6_family-1442	0	0	0	0	0	0	1	352	0	0	0	0	1	204
SAT-VAR_rnd-6_family-1509	0	0	1	499	1	594	1	62	0	0	0	0	0	0
COMP-subunit_TELO_rnd-6_family-166	0	0	4	1028	0	0	0	0	0	0	0	0	0	0
COMP-subunit_DNM1_rnd-6_family-2176	8	19118	5	279	7	9040	8	9216	4	212	2	134	0	0
COMP-subunit_TAF11_rnd-6_family-27360	0	0	0	0	0	0	0	0	15	5731	38	10412	17	15533
SAT-VAR_rnd-6_family-3554	1	345	2	9526	2	1702	1	339	0	0	0	0	0	0
SAT-VAR_rnd-6_family-4384	1	267	9	7201	4	3228	4	3191	0	0	0	0	0	0
COMP-subunit_LSAU-BSAT_rnd-6_family-5403	2	1224	10	3250	30	11690	6	3461	54	17264	84	29678	155	42683
COMP-subunit_MER5A1_rnd-6_family-5959	8	21232	1	6913	3	3233	0	0	0	0	0	0	0	0
COMP-subunit_FAM90A_rnd-6_family-663	0	0	19	13004	0	0	0	0	0	0	0	0	0	0
COMP-subunit_FAM90A_rnd-6_family-7382	0	0	3	1027	12	4772	6	2346	2	782	3	1072	1	250
COMP-subunit_VNTR_rnd-6_family-8746	0	0	1	2161	0	0	0	0	0	0	0	0	0	0
COMP-subunit_VNTR_rnd-6_family-8747	0	0	0	0	0	0	0	0	0	0	0	0	0	0
COMP-subunit_ACRO_rnd-5_family-1624	0	0	0	0	0	0	0	0	0	0	0	0	0	0
COMP-subunit_ACRO_rnd-5_family-1625	0	0	6	732	1	116	0	0	0	0	0	0	0	0
COMP-subunit_ACRO_rnd-5_family-37	0	0	0	0	0	0	0	0	0	0	0	0	0	0
COMP-subunit_ACRO_rnd-5_family-38	5	515	3	310	51	5261	0	0	22	2288	43	4472	0	0
teucerv1_5edge	2	2426	4	1689	1	1225	1	868	0	0	0	0	0	0
teucerv2_3edge	0	0	11	3391	0	0	0	0	0	0	0	0	0	0
teucer3_internal	0	0	0	0	0	0	0	0	0	0	0	0	0	0

### Sheet: S45. YAG Manual curation
Table S45. Coordinates of Y ampliconic genes
Locations of inidividual gene copies of YAGs derived from multiple sources of annotation (NCBI, CAT, and Liftoff)
Species	Gene family	Cluster ID	Chromosome	Start*	End*		* Start and End coordinates; smallest (start) and greatest (end) value taken accross RefSeq, CAT and Liftoff annotations.
Gorilla	BPY2	0	NC_073248.1	43306649	43338136
Gorilla	BPY2	1	NC_073248.1	43749847	43781581		Human ampliconic gens can be found in 'ST5 Curated list of ampliconic' in https://doi.org/10.1038/s41586-023-06457-y
Gorilla	CDY	2	NC_073248.1	17067999	17070835
Gorilla	CDY	5	NC_073248.1	17982736	17985175
Gorilla	CDY	9	NC_073248.1	18645697	18649135
Gorilla	CDY	12	NC_073248.1	19518097	19520935
Gorilla	DAZ	0	NC_073248.1	43462904	43539432
Gorilla	DAZ	1	NC_073248.1	43559655	43627032
Gorilla	HSFY	1	NC_073248.1	17389631	17450356
Gorilla	HSFY	3	NC_073248.1	17599058	17660254
Gorilla	HSFY	4	NC_073248.1	18950424	19011494
Gorilla	HSFY	5	NC_073248.1	19173670	19234406
Gorilla	HSFY	13	NC_073248.1	42283733	42345616
Gorilla	RBMY	1	NC_073248.1	15620445	15637442
Gorilla	RBMY	2	NC_073248.1	16054213	16073990
Gorilla	RBMY	5	NC_073248.1	16280422	16293738
Gorilla	RBMY	7	NC_073248.1	16407532	16421862
Gorilla	RBMY	9	NC_073248.1	16559040	16605066
Gorilla	RBMY	10	NC_073248.1	16582011	16597666
Gorilla	RBMY	15	NC_073248.1	19763957	19809159
Gorilla	RBMY	16	NC_073248.1	19795844	19832114
Gorilla	RBMY	16.1	NC_073248.1	19817340	19857094
Gorilla	RBMY	17	NC_073248.1	19840304	19878053
Gorilla	RBMY	18	NC_073248.1	19863272	19880083
Gorilla	RBMY	19	NC_073248.1	19889127	19902478
Gorilla	RBMY	20.1	NC_073248.1	26261043	26274945
Gorilla	FRG1	0	NC_073248.1	10868077	10936522
Gorilla	TSPY	1	NC_073248.1	35343349	35346144
Gorilla	TSPY	2	NC_073248.1	35364010	35366815
Gorilla	TSPY	3	NC_073248.1	35384739	35387540
Gorilla	TSPY	4	NC_073248.1	35405464	35408255
Gorilla	TSPY	5	NC_073248.1	35426135	35428930
Gorilla	TSPY	6	NC_073248.1	35446792	35449593
Bonobo	BPY2	3	NC_073273.1	37616995	37648447
Bonobo	BPY2	4	NC_073273.1	38009876	38041328
Bonobo	CDY	2	NC_073273.1	36460512	36464395
Bonobo	CDY	6	NC_073273.1	36599478	36604338
Bonobo	CDY	11	NC_073273.1	39050513	39053400
Bonobo	DAZ	0	NC_073273.1	37764645	37820943
Bonobo	DAZ	2	NC_073273.1	37841141	37893710
Bonobo	RBMY	2	NC_073273.1	12128962	12145863
Bonobo	RBMY	4	NC_073273.1	14652485	14677328
Bonobo	RBMY	5	NC_073273.1	14936847	14954182
Bonobo	RBMY	6	NC_073273.1	17135732	17207533
Bonobo	RBMY	7	NC_073273.1	17161259	17176646
Bonobo	RBMY	8	NC_073273.1	17176578	17208845
Bonobo	RBMY	9	NC_073273.1	17477071	17491515
Bonobo	RBMY	10	NC_073273.1	19685602	19710421
Bonobo	RBMY	11	NC_073273.1	19979998	19993946
Bonobo	RBMY	15	NC_073273.1	20728472	20745344
Bonobo	RBMY	18	NC_073273.1	21453109	21477910
Bonobo	RBMY	19	NC_073273.1	23779247	23804054
Bonobo	RBMY	20	NC_073273.1	24070612	24088037
Bonobo	RBMY	22	NC_073273.1	26087197	26112003
Bonobo	RBMY	23	NC_073273.1	26378525	26395932
Bonobo	RBMY	24	NC_073273.1	28331401	28369364
Bonobo	RBMY	25	NC_073273.1	28354891	28372278
Bonobo	RBMY	26	NC_073273.1	28378342	28405902
Bonobo	RBMY	27	NC_073273.1	28669833	28684671
Bonobo	RBMY	31	NC_073273.1	29115030	29131935
Bonobo	RBMY	32	NC_073273.1	29405931	29422797
Bonobo	RBMY	33	NC_073273.1	29428878	29443745
Bonobo	RBMY	34	NC_073273.1	29451833	29466704
Bonobo	RBMY	37	NC_073273.1	29897059	29913925
Bonobo	RBMY	38	NC_073273.1	29922015	29936865
Bonobo	RBMY	42	NC_073273.1	35434809	35449853
Bonobo	RBMY	45	NC_073273.1	37309079	37318684
Bonobo	RBMY	48	NC_073273.1	38339620	38349255
Bonobo	VCY	0	NC_073273.1	7110820	7112344
Bonobo	VCY	1	NC_073273.1	7186492	7188016
Bonobo	KRT18	1	NC_073273.1	15983791	15984733
Bonobo	KRT18	2	NC_073273.1	25122321	25123263
Bonobo	KRT18	3	NC_073273.1	27199326	27200268
Bonobo	KRT18	4	NC_073273.1	27459344	27459920
Bonobo	TSPY	1	NC_073273.1	12482793	12485584
Bonobo	TSPY	2	NC_073273.1	14640116	14642914
Bonobo	TSPY	3	NC_073273.1	14963835	14966656
Bonobo	TSPY	4	NC_073273.1	15002779	15005592
Bonobo	TSPY	5	NC_073273.1	17123354	17126114
Bonobo	TSPY	6	NC_073273.1	17501117	17503938
Bonobo	TSPY	7	NC_073273.1	17521335	17524126
Bonobo	TSPY	8	NC_073273.1	19640851	19643649
Bonobo	TSPY	9	NC_073273.1	19651630	19654423
Bonobo	TSPY	10	NC_073273.1	19662437	19665223
Bonobo	TSPY	11	NC_073273.1	19673207	19676005
Bonobo	TSPY	12	NC_073273.1	21487496	21490318
Bonobo	TSPY	13	NC_073273.1	23702316	23705108
Bonobo	TSPY	14	NC_073273.1	23713076	23715868
Bonobo	TSPY	15	NC_073273.1	23723836	23726596
Bonobo	TSPY	16	NC_073273.1	23734595	23737387
Bonobo	TSPY	17	NC_073273.1	23745361	23748148
Bonobo	TSPY	18	NC_073273.1	23756110	23758906
Bonobo	TSPY	19	NC_073273.1	23766874	23769666
Bonobo	TSPY	20	NC_073273.1	24097629	24100450
Bonobo	TSPY	21	NC_073273.1	24117869	24120660
Bonobo	TSPY	22	NC_073273.1	26021212	26023764
Bonobo	TSPY	23	NC_073273.1	26031778	26034570
Bonobo	TSPY	24	NC_073273.1	26042544	26045331
Bonobo	TSPY	25	NC_073273.1	26053296	26056092
Bonobo	TSPY	26	NC_073273.1	26064056	26066854
Bonobo	TSPY	27	NC_073273.1	26074823	26077615
Bonobo	TSPY	28	NC_073273.1	26405524	26408351
Bonobo	TSPY	29	NC_073273.1	26425764	26428555
Bonobo	TSPY	30	NC_073273.1	28318996	28321788
Chimpanzee	BPY2	0	NC_072422.1	17354218	17385708
Chimpanzee	BPY2	2	NC_072422.1	26717577	26748888
Chimpanzee	CDY	1	NC_072422.1	16122330	16125166
Chimpanzee	CDY	5	NC_072422.1	16337513	16340968
Chimpanzee	CDY	9	NC_072422.1	25587986	25591441
Chimpanzee	CDY	13	NC_072422.1	25727314	25730159
Chimpanzee	CDY	18	NC_072422.1	31084463	31087275
Chimpanzee	DAZ	0	NC_072422.1	17107605	17167760
Chimpanzee	DAZ	1	NC_072422.1	17187956	17238550
Chimpanzee	DAZ	2	NC_072422.1	26865124	26934590
Chimpanzee	DAZ	3	NC_072422.1	26954897	27013482
Chimpanzee	RBMY	1	NC_072422.1	12389062	12406450
Chimpanzee	RBMY	11	NC_072422.1	19535529	19567881
Chimpanzee	RBMY	16	NC_072422.1	19987561	20012426
Chimpanzee	RBMY	17	NC_072422.1	20271710	20296529
Chimpanzee	RBMY	20	NC_072422.1	20724342	20751928
Chimpanzee	RBMY	21	NC_072422.1	21008492	21033331
Chimpanzee	RBMY	23	NC_072422.1	21459785	21489194
Chimpanzee	RBMY	31	NC_072422.1	29794375	29808858
Chimpanzee	VCY	0	NC_072422.1	7518606	7520135
Chimpanzee	VCY	1	NC_072422.1	7609504	7611032
Chimpanzee	GLUD1	0	NC_072422.1	18209226	18210412
Chimpanzee	GLUD1	1	NC_072422.1	27620764	27621950
Chimpanzee	GLUD1	2	NC_072422.1	30905770	30906956
Chimpanzee	TSPY	1	NC_072422.1	14838098	14840960
Chimpanzee	TSPY	2	NC_072422.1	19229266	19232052
Chimpanzee	TSPY	3	NC_072422.1	29545327	29548184
Chimpanzee	TSPY	4	NC_072422.1	29577504	29580380
Chimpanzee	TSPY	5	NC_072422.1	29588278	29591142
Chimpanzee	TSPY	6	NC_072422.1	29599034	29601904
Chimpanzee	TSPY	7	NC_072422.1	29609796	29612666
Chimpanzee	TSPY	8	NC_072422.1	29620564	29623428
Chimpanzee	TSPY	9	NC_072422.1	29631326	29634190
Chimpanzee	TSPY	10	NC_072422.1	29642088	29644952
Chimpanzee	TSPY	11	NC_072422.1	29652844	29655636
Chimpanzee	TSPY	12	NC_072422.1	29663612	29666476
Chimpanzee	TSPY	13	NC_072422.1	29685120	29687990
Chimpanzee	TSPY	14	NC_072422.1	29695882	29698752
Chimpanzee	TSPY	15	NC_072422.1	29706644	29709514
Chimpanzee	TSPY	16	NC_072422.1	29717406	29720276
Chimpanzee	TSPY	17	NC_072422.1	29728168	29731038
Chimpanzee	TSPY	18	NC_072422.1	29738930	29741800
Chimpanzee	TSPY	19	NC_072422.1	29749692	29752562
Chimpanzee	TSPY	20	NC_072422.1	29760454	29763324
Chimpanzee	TSPY	21	NC_072422.1	29771216	29774086
Chimpanzee	TSPY	22	NC_072422.1	29781978	29784770
S. orangutan	CDY	3	NC_072009.1	35787578	35790293
S. orangutan	CDY	4	NC_072009.1	35946939	35948926
S. orangutan	CDY	7	NC_072009.1	36913861	36916161
S. orangutan	CDY	10	NC_072009.1	37073380	37076179
S. orangutan	CDY	17	NC_072009.1	39084797	39085490
S. orangutan	CDY	20	NC_072009.1	39787896	39790264
S. orangutan	CDY	22	NC_072009.1	41139094	41142500
S. orangutan	CDY	23	NC_072009.1	41250164	41255114
S. orangutan	CDY	24	NC_072009.1	41866326	41870334
S. orangutan	CDY	25	NC_072009.1	42027458	42029880
S. orangutan	CDY	37	NC_072009.1	45763122	45765764
S. orangutan	CDY	39	NC_072009.1	46374148	46376440
S. orangutan	CDY	41	NC_072009.1	46533819	46536112
S. orangutan	CDY	51	NC_072009.1	49517436	49518129
S. orangutan	CDY	54	NC_072009.1	50220638	50222960
S. orangutan	CDY	56	NC_072009.1	51571816	51575222
S. orangutan	CDY	57	NC_072009.1	51682862	51687812
S. orangutan	CDY	58	NC_072009.1	52300628	52302728
S. orangutan	CDY	60	NC_072009.1	52457204	52462575
S. orangutan	CDY	66	NC_072009.1	54577625	54579898
S. orangutan	CDY	71	NC_072009.1	55881889	55884109
S. orangutan	CDY	72	NC_072009.1	56041576	56043937
S. orangutan	DAZ	0	NC_072009.1	36079017	36131323
S. orangutan	DAZ	3	NC_072009.1	36147497	36215784
S. orangutan	DAZ	6	NC_072009.1	40271628	40344747
S. orangutan	DAZ	8	NC_072009.1	40360917	40433970
S. orangutan	DAZ	11	NC_072009.1	47233924	47292173
S. orangutan	DAZ	16	NC_072009.1	50704376	50777473
S. orangutan	DAZ	19	NC_072009.1	50793643	50866729
S. orangutan	DAZ	27	NC_072009.1	56820044	56884374
S. orangutan	HSFY	5	NC_072009.1	38372648	38376213
S. orangutan	HSFY	11	NC_072009.1	42680768	42685559
S. orangutan	HSFY	16	NC_072009.1	44857999	44861564
S. orangutan	HSFY	22	NC_072009.1	48766230	48808894
S. orangutan	HSFY	28	NC_072009.1	53204174	53246867
S. orangutan	RBMY	3	NC_072009.1	11360092	11385472
S. orangutan	RBMY	4	NC_072009.1	11425264	11449392
S. orangutan	RBMY	33	NC_072009.1	15424755	15438943
S. orangutan	RBMY	38	NC_072009.1	15669714	15684388
S. orangutan	FRG1	1	NC_072009.1	67315605	67323685
S. orangutan	FRG1	2	NC_072009.1	67557758	67578631
S. orangutan	GLUD1	0	NC_072009.1	38896755	38936950
S. orangutan	GLUD1	1	NC_072009.1	42214267	42215760
S. orangutan	GLUD1	2	NC_072009.1	49329391	49369585
S. orangutan	GLUD1	3	NC_072009.1	52646955	52648448
S. orangutan	FAM47A	0	NC_072009.1	5258174	5261222
S. orangutan	FAM47A	1	NC_072009.1	5478686	5481734
S. orangutan	TSPY	1	NC_072009.1	14319458	14322267
S. orangutan	TSPY	2	NC_072009.1	14365618	14368429
S. orangutan	TSPY	3	NC_072009.1	14411203	14413973
S. orangutan	TSPY	4	NC_072009.1	14465354	14468129
S. orangutan	TSPY	5	NC_072009.1	14488137	14490912
S. orangutan	TSPY	6	NC_072009.1	14511502	14514272
S. orangutan	TSPY	7	NC_072009.1	14532540	14535351
S. orangutan	TSPY	8	NC_072009.1	14555342	14558119
S. orangutan	TSPY	9	NC_072009.1	14576387	14579196
S. orangutan	TSPY	10	NC_072009.1	14599186	14601957
S. orangutan	TSPY	11	NC_072009.1	14621980	14624785
S. orangutan	TSPY	12	NC_072009.1	14644776	14647581
S. orangutan	TSPY	13	NC_072009.1	14667571	14670348
S. orangutan	TSPY	14	NC_072009.1	14690949	14693720
S. orangutan	TSPY	15	NC_072009.1	14714309	14717080
S. orangutan	TSPY	16	NC_072009.1	14737658	14740461
S. orangutan	TSPY	17	NC_072009.1	14761010	14763787
S. orangutan	TSPY	18	NC_072009.1	14792998	14795809
B. orangutan	CDY	2	NC_072397.1	25820336	25823703
B. orangutan	CDY	3	NC_072397.1	25980271	25982602
B. orangutan	CDY	13	NC_072397.1	28991239	28993512
B. orangutan	CDY	15	NC_072397.1	29601450	29604374
B. orangutan	CDY	25	NC_072397.1	33253231	33256598
B. orangutan	CDY	29	NC_072397.1	34586954	34589000
B. orangutan	CDY	30	NC_072397.1	34746830	34748893
B. orangutan	CDY	36	NC_072397.1	36432714	36435079
B. orangutan	CDY	37	NC_072397.1	36542743	36547692
B. orangutan	CDY	45	NC_072397.1	39262126	39264455
B. orangutan	CDY	46	NC_072397.1	39422036	39424386
B. orangutan	CDY	53	NC_072397.1	41455588	41458344
B. orangutan	CDY	56	NC_072397.1	41615994	41618752
B. orangutan	DAZ	0	NC_072397.1	26148751	26213031
B. orangutan	DAZ	4	NC_072397.1	26237091	26291738
B. orangutan	DAZ	6	NC_072397.1	27865738	27940103
B. orangutan	DAZ	10	NC_072397.1	27964032	28033599
B. orangutan	DAZ	13	NC_072397.1	33745060	33789014
B. orangutan	DAZ	16	NC_072397.1	33813085	33887337
B. orangutan	DAZ	19	NC_072397.1	35553210	35637752
B. orangutan	DAZ	22	NC_072397.1	35661882	35726692
B. orangutan	DAZ	25	NC_072397.1	42315059	42369789
B. orangutan	DAZ	28	NC_072397.1	42385213	42491956
B. orangutan	HSFY	7	NC_072397.1	30504869	30508576
B. orangutan	HSFY	9	NC_072397.1	31745609	31792285
B. orangutan	HSFY	16	NC_072397.1	37945019	37988305
B. orangutan	HSFY	21	NC_072397.1	40167421	40210096
B. orangutan	RBMY	3	NC_072397.1	11232305	11256412
B. orangutan	RBMY	4	NC_072397.1	11296197	11321625
B. orangutan	RBMY	28	NC_072397.1	15614156	15626572
B. orangutan	RBMY	29	NC_072397.1	15663244	15675699
B. orangutan	RBMY	31	NC_072397.1	15761565	15774008
B. orangutan	RBMY	32	NC_072397.1	15810708	15823164
B. orangutan	RBMY	34	NC_072397.1	15909031	15921473
B. orangutan	RBMY	35	NC_072397.1	15958166	15970644
B. orangutan	GLUD1	0	NC_072397.1	29947675	29949161
B. orangutan	GLUD1	1	NC_072397.1	39608518	39610004
B. orangutan	FAM47A	0	NC_072397.1	5144462	5147150
B. orangutan	FAM47A	1	NC_072397.1	5359399	5362224
B. orangutan	TSPY	1	NC_072397.1	14215197	14218007
B. orangutan	TSPY	2	NC_072397.1	14238000	14240810
B. orangutan	TSPY	3	NC_072397.1	14261354	14264165
B. orangutan	TSPY	4	NC_072397.1	14284150	14286921
B. orangutan	TSPY	5	NC_072397.1	14307505	14310308
B. orangutan	TSPY	6	NC_072397.1	14330291	14333094
B. orangutan	TSPY	7	NC_072397.1	14353081	14355869
B. orangutan	TSPY	8	NC_072397.1	14399804	14402607
B. orangutan	TSPY	9	NC_072397.1	14423168	14425971
B. orangutan	TSPY	10	NC_072397.1	14445955	14448758
B. orangutan	TSPY	11	NC_072397.1	14469322	14472102
B. orangutan	TSPY	12	NC_072397.1	14513586	14516389
B. orangutan	TSPY	13	NC_072397.1	14536950	14539753
B. orangutan	TSPY	14	NC_072397.1	14583678	14586481
B. orangutan	TSPY	15	NC_072397.1	14606467	14609254
B. orangutan	TSPY	16	NC_072397.1	14629831	14632634
B. orangutan	TSPY	17	NC_072397.1	14674098	14676883
B. orangutan	TSPY	18	NC_072397.1	14697462	14700230
B. orangutan	TSPY	19	NC_072397.1	14720824	14723627
B. orangutan	TSPY	20	NC_072397.1	14744185	14746986
B. orangutan	TSPY	21	NC_072397.1	14790335	14793136
B. orangutan	TSPY	22	NC_072397.1	14813122	14815927
B. orangutan	TSPY	23	NC_072397.1	14835911	14838700
B. orangutan	TSPY	24	NC_072397.1	14859274	14862044
B. orangutan	TSPY	25	NC_072397.1	14988513	14991309
Siamang	CDY	1	NC_072448.1	19356419	19359227
Siamang	CDY	6	NC_072448.1	20098504	20105378
Siamang	CDY	7	NC_072448.1	20608435	20614694
Siamang	CDY	12	NC_072448.1	21402137	21405554
Siamang	CDY	13	NC_072448.1	21908961	21911388
Siamang	DAZ	0	NC_072448.1	18073059	18110423
Siamang	DAZ	1	NC_072448.1	18121557	18158920
Siamang	HSFY	1	NC_072448.1	19416738	19422228
Siamang	HSFY	2	NC_072448.1	20038988	20044453
Siamang	HSFY	4	NC_072448.1	20668747	20674228
Siamang	HSFY	5	NC_072448.1	21339222	21342688
Siamang	HSFY	6	NC_072448.1	21968892	21974382
Siamang	RBMY	3	NC_072448.1	19583348	19608429
Siamang	RBMY	4	NC_072448.1	19854346	19877840
Siamang	RBMY	7	NC_072448.1	20835367	20858859
Siamang	RBMY	8	NC_072448.1	21106382	21175860
Siamang	RBMY	9	NC_072448.1	21163582	21178010
Siamang	VCY	0	NC_072448.1	11217164	11217894
Siamang	FRG1	0	NC_072448.1	24492077	24514660
Siamang	FRG1	1	NC_072448.1	27752541	27770614
Siamang	FAM47A	0	NC_072448.1	9413778	9415915
Siamang	TAF11L2	0	NC_072448.1	27950181	27950912
Siamang	TAF11L2	1	NC_072448.1	28093649	28094245
Siamang	TAF11L2	2	NC_072448.1	28107299	28108135
Siamang	TAF11L2	3	NC_072448.1	29204324	29204920
Siamang	TAF11L2	4	NC_072448.1	29210351	29210947
Siamang	TAF11L2	5	NC_072448.1	29214853	29217341
Siamang	TAF13Y	0	NC_072448.1	27712079	27712453
Siamang	TAF13Y	1	NC_072448.1	28105466	28105840
Siamang	TSPY	1	NC_072448.1	19471494	19474280
Siamang	TSPY	2	NC_072448.1	19986914	19989700
Siamang	TSPY	3	NC_072448.1	20723509	20726294
Siamang	TSPY	4	NC_072448.1	21287121	21289874
Siamang	TSPY	5	NC_072448.1	22023658	22026437

### Sheet: S46. Assembly accesions
Table S46. Assembly accessions
Species	Diploid Assembly BioProject	Haploid Maternal Assembly BioProject	Haploid Paternal Assembly BioProject	"Primary" Pseudohaplotype (Hap1) Assembly BioProject	"Primary" Pseudohaplotype (Hap1) Assembly RefSeq Accession	"Alternate" Pseudohaplotype (Hap2) Assembly BioProject	Chromosome X RefSeq Nucleotide Accession	Chromosome Y RefSeq Nucleotide Accession
Bonobo	PRJNA930783	PRJNA916735	PRJNA916734	PRJNA942951	GCF_029289425.1	NA	NC_073272.1	NC_073273.1
Chimpanzee	PRJNA930872	NA	NA	PRJNA916736	GCF_028858775.1	PRJNA916737	NC_072421.1	NC_072422.1
Gorilla	PRJNA930782	PRJNA916732	PRJNA916733	PRJNA942267	GCF_029281585.1	NA	NC_073247.1	NC_073248.1
B. orangutan	PRJNA930876	NA	NA	PRJNA916742	GCF_028885625.1	PRJNA916740	NC_072396.1	NC_072397.1
S. orangutan	PRJNA930875	NA	NA	PRJNA916743	GCF_028885655.1	PRJNA916741	NC_072008.1	NC_072009.1
Siamang	PRJNA930781	NA	NA	PRJNA916729	GCF_028878055.1	PRJNA916728	NC_072447.1	NC_072448.1

### Sheet: S47. Palindrome clusters
Table S47. Palindrome clusters. The clusters shown below are based on aligned palindrome arms. If either arm in a palindrome (or any arm in an overlap group) aligns to an arm in another palindrome (or group), those palindromes are part of the same cluster. The alignment criteria were: at least 500 matched bases; identity at least 85% (gaps not considered); continuity at least 95% (a measure of non-gappiness); coverage at least 40% (alignment must cover at least this much of the arm in both assemblies).
The number of palindromes in the cluster	Species and chromosome	Palindrome names
28	mPonAbe1.chrY	Q11,Q14,Q15,Q17,Q20,Q21,Q22,Q24,Q27,Q30,Q31,Q33,Q36,Q5,Q7,Q8
.	mPonPyg2.chrY	Q10,Q11,Q15,Q19,Q21,Q23,Q24,Q26,Q28,Q29,Q5,Q8
16	hg002.chrY	Q11,Q9
.	mGorGor1.chrY	Q17
.	mPanPan1.chrY	Q23
.	mPanTro3.chrY	Q12,Q8
.	mPonAbe1.chrY	Q13,Q23,Q29,Q37,Q6
.	mPonPyg2.chrY	Q18,Q22,Q31,Q7,Q9
14	hg002.chrY	Q7
.	mPanPan1.chrY	Q12,Q15,Q18,Q20,Q5,Q7,Q9
.	mPanTro3.chrY	Q10,Q14,Q4,Q6
.	mPonAbe1.chrY	Q4
.	mPonPyg2.chrY	Q4
12	chm13.chrX	Q25,Q26
.	mGorGor1.chrX	Q26,Q27
.	mPanPan1.chrX	Q25
.	mPanTro3.chrX	Q24,Q25
.	mPonAbe1.chrX	Q20,Q21,Q22
.	mPonPyg2.chrX	Q19,Q20
9	chm13.chrX	Q21,Q22
.	mGorGor1.chrX	Q22,Q23
.	mPanPan1.chrX	Q22
.	mPanTro3.chrX	Q21
.	mPonAbe1.chrX	Q18
.	mPonPyg2.chrX	Q17
.	mSymSyn1.chrX	Q22
9	mPanPan1.chrY	Q11,Q13,Q16,Q19,Q6,Q8
.	mPanTro3.chrY	Q13,Q5,Q9
9	mPonAbe1.chrY	Q10,Q16,Q19,Q26,Q32
.	mPonPyg2.chrY	Q12,Q14,Q25,Q27
7	chm13.chrX	Q14
.	mGorGor1.chrX	Q14
.	mPanPan1.chrX	Q15
.	mPanTro3.chrX	Q14
.	mPonAbe1.chrX	Q14
.	mPonPyg2.chrX	Q13
.	mSymSyn1.chrX	Q19
7	chm13.chrX	Q16
.	mGorGor1.chrX	Q16
.	mPanPan1.chrX	Q17
.	mPanTro3.chrX	Q16
.	mPonAbe1.chrX	Q15
.	mPonPyg2.chrX	Q14
.	mSymSyn1.chrX	Q20
7	chm13.chrX	Q2
.	mGorGor1.chrX	Q4
.	mPanPan1.chrX	Q4
.	mPanTro3.chrX	Q3
.	mPonAbe1.chrX	Q3
.	mPonPyg2.chrX	Q3
.	mSymSyn1.chrX	Q8
7	chm13.chrX	Q27
.	mGorGor1.chrX	Q28
.	mPanPan1.chrX	Q26
.	mPanTro3.chrX	Q26
.	mPonAbe1.chrX	Q23
.	mPonPyg2.chrX	Q21
.	mSymSyn1.chrX	Q25
7	chm13.chrX	Q29
.	mGorGor1.chrX	Q30
.	mPanPan1.chrX	Q28
.	mPanTro3.chrX	Q28
.	mPonAbe1.chrX	Q24
.	mPonPyg2.chrX	Q22
.	mSymSyn1.chrX	Q26
7	chm13.chrX	Q3
.	mGorGor1.chrX	Q5
.	mPanPan1.chrX	Q5
.	mPanTro3.chrX	Q4
.	mPonAbe1.chrX	Q4
.	mPonPyg2.chrX	Q4
.	mSymSyn1.chrX	Q9
7	chm13.chrX	Q6
.	mGorGor1.chrX	Q8
.	mPanPan1.chrX	Q8
.	mPanTro3.chrX	Q7
.	mPonAbe1.chrX	Q7
.	mPonPyg2.chrX	Q6
.	mSymSyn1.chrX	Q11
7	chm13.chrX	Q7
.	mGorGor1.chrX	Q9
.	mPanPan1.chrX	Q9
.	mPanTro3.chrX	Q8
.	mPonAbe1.chrX	Q8
.	mPonPyg2.chrX	Q7
.	mSymSyn1.chrX	Q12
6	chm13.chrX	Q10
.	mGorGor1.chrX	Q11
.	mPanPan1.chrX	Q12
.	mPanTro3.chrX	Q11
.	mPonAbe1.chrX	Q10
.	mPonPyg2.chrX	Q9
6	chm13.chrX	Q11
.	mGorGor1.chrX	Q12
.	mPanPan1.chrX	Q13
.	mPanTro3.chrX	Q12
.	mPonAbe1.chrX	Q11
.	mPonPyg2.chrX	Q10
6	chm13.chrX	Q19
.	mGorGor1.chrX	Q19,Q2
.	mPanPan1.chrX	Q20
.	mPanTro3.chrX	Q19
.	mPonPyg2.chrX	Q15
5	chm13.chrX	Q5
.	mGorGor1.chrX	Q7
.	mPanPan1.chrX	Q7
.	mPanTro3.chrX	Q6
.	mPonAbe1.chrX	Q6
4	chm13.chrX	Q1
.	mGorGor1.chrX	Q3
.	mPanPan1.chrX	Q3
.	mPanTro3.chrX	Q2
4	chm13.chrX	Q15
.	mGorGor1.chrX	Q15
.	mPanPan1.chrX	Q16
.	mPanTro3.chrX	Q15
4	chm13.chrX	Q23
.	mGorGor1.chrX	Q24
.	mPanPan1.chrX	Q23
.	mPanTro3.chrX	Q22
4	chm13.chrX	Q24
.	mGorGor1.chrX	Q25
.	mPanPan1.chrX	Q24
.	mPanTro3.chrX	Q23
4	chm13.chrX	Q28
.	mGorGor1.chrX	Q29
.	mPanPan1.chrX	Q27
.	mPanTro3.chrX	Q27
4	chm13.chrX	Q4
.	mGorGor1.chrX	Q6
.	mPanPan1.chrX	Q6
.	mPanTro3.chrX	Q5
4	chm13.chrX	Q8
.	mGorGor1.chrX	Q10
.	mPanPan1.chrX	Q10
.	mPanTro3.chrX	Q9
4	hg002.chrY	Q2
.	mGorGor1.chrY	Q15
.	mPanPan1.chrY	Q2
.	mPanTro3.chrY	Q2
4	hg002.chrY	Q3
.	mGorGor1.chrY	Q14
.	mPonAbe1.chrY	Q2
.	mPonPyg2.chrY	Q2
4	mPonAbe1.chrY	Q12,Q28,Q34
.	mPonPyg2.chrY	Q16
3	chm13.chrX	Q12
.	mPanPan1.chrX	Q14
.	mPanTro3.chrX	Q13
3	chm13.chrX	Q9
.	mPanPan1.chrX	Q11
.	mPanTro3.chrX	Q10
3	hg002.chrY	Q10,Q12
.	mGorGor1.chrY	Q19
3	hg002.chrY	Q6
.	mGorGor1.chrY	Q13
.	mPanPan1.chrY	Q4
3	mGorGor1.chrX	Q21
.	mPanPan1.chrX	Q21
.	mPanTro3.chrX	Q20
3	mPonAbe1.chrY	Q35
.	mPonPyg2.chrY	Q20,Q30
2	chm13.chrX	Q17
.	mGorGor1.chrX	Q18
2	hg002.chrY	Q1
.	mPanPan1.chrY	Q3
2	mGorGor1.chrY	Q16
.	mPanTro3.chrY	Q7
2	mPanPan1.chrX	Q1
.	mPanTro3.chrX	Q1
2	mPanPan1.chrX	Q18
.	mPanTro3.chrX	Q17
2	mPanPan1.chrX	Q19
.	mPanTro3.chrX	Q18
2	mPanPan1.chrY	Q1
.	mPanTro3.chrY	Q1
2	mPonAbe1.chrX	Q1
.	mPonPyg2.chrX	Q1
2	mPonAbe1.chrX	Q12
.	mPonPyg2.chrX	Q11
2	mPonAbe1.chrX	Q13
.	mPonPyg2.chrX	Q12
2	mPonAbe1.chrX	Q16
.	mPonPyg2.chrX	Q16
2	mPonAbe1.chrX	Q19
.	mPonPyg2.chrX	Q18
2	mPonAbe1.chrX	Q2
.	mPonPyg2.chrX	Q2
2	mPonAbe1.chrX	Q9
.	mPonPyg2.chrX	Q8
2	mPonAbe1.chrY	Q1
.	mPonPyg2.chrY	Q1
2	mPonAbe1.chrY	Q3
.	mPonPyg2.chrY	Q3
