## Supplementary material for "The Complete Sequence and Comparative Analysis of Ape Sex Chromosomes": File 1

### Sheet: chrY
Chrom	Start	End	VariantType	Size	Genes
chrY	11477	11601	Human insertion
chrY	92034	95388	Human insertion
chrY	95665	97039	Human insertion
chrY	97354	97487	Human insertion
chrY	97757	97906	Human insertion
chrY	99914	99985	Human insertion
chrY	100161	100767	Human insertion
chrY	100843	101192	Human insertion
chrY	101357	101752	Human insertion
chrY	102048	102291	Human insertion
chrY	104995	105086	Human insertion
chrY	137252	137275	Human insertion
chrY	137289	137349	Human insertion
chrY	143232	143576	Human insertion
chrY	143622	143708	Human insertion
chrY	143816	144222	Human insertion
chrY	144436	144483	Human insertion
chrY	144741	144797	Human insertion
chrY	144847	145029	Human insertion
chrY	145054	145575	Human insertion
chrY	146138	146167	Human insertion
chrY	146253	146309	Human insertion
chrY	155452	155544	Human insertion
chrY	155658	155777	Human insertion
chrY	156513	156562	Human insertion
chrY	156587	156627	Human insertion
chrY	156750	156799	Human insertion
chrY	158009	158073	Human insertion
chrY	158126	158238	Human insertion
chrY	158324	158442	Human insertion
chrY	186274	186352	Human insertion
chrY	187358	187411	Human insertion
chrY	198334	198443	Human insertion
chrY	198490	198604	Human insertion
chrY	199060	199985	Human insertion
chrY	200075	200190	Human insertion
chrY	200416	200792	Human insertion
chrY	200996	201350	Human insertion
chrY	201696	201982	Human insertion
chrY	202190	202359	Human insertion
chrY	214311	214366	Human insertion
chrY	214521	214647	Human insertion
chrY	214836	215014	Human insertion
chrY	215108	215254	Human insertion
chrY	215467	215554	Human insertion
chrY	215689	215751	Human insertion
chrY	239989	240021	Human insertion
chrY	240511	240667	Human insertion
chrY	240713	240766	Human insertion
chrY	241859	242028	Human insertion
chrY	259161	259182	Human insertion
chrY	259246	259292	Human insertion
chrY	299988	300072	Human insertion
chrY	326150	326414	Human insertion
chrY	326688	326803	Human insertion
chrY	326898	327098	Human insertion
chrY	327159	327306	Human insertion
chrY	327485	327529	Human insertion
chrY	327636	327809	Human insertion
chrY	328236	328278	Human insertion
chrY	328330	328770	Human insertion
chrY	328980	329090	Human insertion
chrY	329219	329330	Human insertion
chrY	329353	329393	Human insertion
chrY	329672	329733	Human insertion
chrY	329965	330067	Human insertion
chrY	330191	330295	Human insertion
chrY	330484	330593	Human insertion
chrY	330753	330935	Human insertion
chrY	330986	331201	Human insertion
chrY	347061	347079	Human insertion
chrY	347196	347222	Human insertion
chrY	348007	348023	Human insertion
chrY	434320	434372	Human insertion
chrY	435128	435145	Human insertion
chrY	451829	451840	Human insertion
chrY	451886	453601	Human insertion
chrY	468978	469081	Human insertion
chrY	476088	476139	Human insertion
chrY	482111	482151	Human insertion
chrY	509855	509876	Human insertion
chrY	509924	510156	Human insertion
chrY	575387	575441	Human insertion
chrY	578367	578521	Human insertion
chrY	578872	578981	Human insertion
chrY	579303	579807	Human insertion
chrY	579979	580503	Human insertion
chrY	580568	580740	Human insertion
chrY	585772	585926	Human insertion
chrY	586030	586058	Human insertion
chrY	593197	593208	Human insertion
chrY	597496	597544	Human insertion
chrY	597695	597729	Human insertion
chrY	597930	597944	Human insertion
chrY	598077	598176	Human insertion
chrY	598206	598305	Human insertion
chrY	598382	598732	Human insertion
chrY	598832	598931	Human insertion
chrY	599049	599199	Human insertion
chrY	604813	604824	Human insertion
chrY	621737	621777	Human insertion
chrY	634509	634566	Human insertion
chrY	634645	634703	Human insertion
chrY	634880	634914	Human insertion
chrY	635654	635686	Human insertion
chrY	635857	635911	Human insertion
chrY	636124	636165	Human insertion
chrY	636340	636398	Human insertion
chrY	674353	674480	Human insertion
chrY	695368	695623	Human insertion
chrY	725403	725536	Human insertion
chrY	725654	725793	Human insertion
chrY	799191	799237	Human insertion
chrY	799327	799329	Human insertion
chrY	825059	825071	Human insertion
chrY	838316	838318	Human insertion
chrY	841337	841658	Human insertion
chrY	927906	927957	Human insertion
chrY	927977	928028	Human insertion
chrY	928718	928808	Human insertion
chrY	984436	984749	Human insertion
chrY	984937	985335	Human insertion
chrY	985434	985527	Human insertion
chrY	985546	985708	Human insertion
chrY	985820	986023	Human insertion
chrY	986271	986568	Human insertion
chrY	987133	987210	Human insertion
chrY	1010596	1010607	Human insertion
chrY	1012406	1012499	Human insertion
chrY	1012640	1012689	Human insertion
chrY	1014628	1014836	Human insertion
chrY	1015971	1015975	Human insertion
chrY	1018366	1018443	Human insertion
chrY	1018930	1018931	Human insertion
chrY	1019335	1019493	Human insertion
chrY	1026764	1026791	Human insertion
chrY	1034927	1035053	Human insertion
chrY	1054552	1054737	Human insertion
chrY	1095081	1096746	Human insertion
chrY	1096774	1096849	Human insertion
chrY	1096872	1096992	Human insertion
chrY	1097044	1097068	Human insertion
chrY	1140559	1140772	Human insertion
chrY	1140912	1140928	Human insertion
chrY	1230129	1230747	Human insertion
chrY	1230874	1230882	Human insertion
chrY	1230949	1231573	Human insertion
chrY	1232171	1232530	Human insertion
chrY	1232561	1232592	Human insertion
chrY	1233741	1236408	Human insertion
chrY	1236421	1236618	Human insertion
chrY	1236647	1236865	Human insertion
chrY	1236891	1236948	Human insertion
chrY	1236969	1237099	Human insertion
chrY	1237182	1237507	Human insertion
chrY	1237557	1237592	Human insertion
chrY	1237684	1237708	Human insertion
chrY	1237933	1239185	Human insertion
chrY	1239647	1240067	Human insertion
chrY	1240117	1240268	Human insertion
chrY	1240566	1240781	Human insertion
chrY	1254590	1254620	Human insertion
chrY	1271955	1272535	Human insertion
chrY	1272579	1272643	Human insertion
chrY	1295528	1295617	Human insertion
chrY	1295716	1295772	Human insertion
chrY	1324725	1324774	Human insertion
chrY	1336548	1336557	Human insertion
chrY	1338340	1338352	Human insertion
chrY	1338730	1338796	Human insertion
chrY	1353259	1353315	Human insertion
chrY	1353652	1353758	Human insertion
chrY	1354116	1354137	Human insertion
chrY	1373420	1373495	Human insertion
chrY	1400793	1400890	Human insertion
chrY	1445931	1445977	Human insertion
chrY	1446265	1446457	Human insertion
chrY	1452132	1452148	Human insertion
chrY	1452157	1452173	Human insertion
chrY	1452765	1452809	Human insertion
chrY	1453138	1453154	Human insertion
chrY	1487516	1487586	Human insertion
chrY	1488485	1488546	Human insertion
chrY	1488610	1488701	Human insertion
chrY	1511983	1511996	Human insertion
chrY	1535729	1535758	Human insertion
chrY	1542989	1543166	Human insertion
chrY	1696237	1696245	Human insertion
chrY	1738235	1738270	Human insertion
chrY	1740366	1740416	Human insertion
chrY	1747046	1747293	Human insertion
chrY	1860070	1860107	Human insertion
chrY	1860137	1860202	Human insertion
chrY	1860622	1860786	Human insertion
chrY	1861165	1861214	Human insertion
chrY	1861256	1861384	Human insertion
chrY	1887840	1887874	Human insertion
chrY	1888545	1888756	Human insertion
chrY	1888835	1888883	Human insertion
chrY	2040315	2040403	Human insertion
chrY	2091816	2091888	Human insertion
chrY	2101169	2101202	Human insertion
chrY	2448190	2448270	Human insertion
chrY	2450507	2450663	Human insertion
chrY	2527661	2527684	Human insertion
chrY	2527917	2527969	Human insertion
chrY	2727069	6400903	Human insertion	3673834	LINC00278,LOC105377227,LOC107987353,MIR9985,PCDH11Y*,TGIF2LY*,TTTY1B,TTTY21B,TTTY22,TTTY23B,TTTY2B,TTTY7,TTTY8B
chrY	10260196	10265219	Human insertion
chrY	10265385	10266285	Human insertion
chrY	10536281	10536625	Human insertion
chrY	10539559	10541257	Human insertion
chrY	10548739	10549098	Human insertion
chrY	10550881	10551052	Human insertion
chrY	10554571	10554741	Human insertion
chrY	10564630	10564801	Human insertion
chrY	10565701	10568597	Human insertion
chrY	10568684	10580237	Human insertion
chrY	10580329	10599215	Human insertion
chrY	10599316	10603058	Human insertion
chrY	10603161	10617010	Human insertion
chrY	10617154	10645867	Human insertion
chrY	10646090	10663274	Human insertion
chrY	10663434	10666835	Human insertion
chrY	10666888	10711973	Human insertion
chrY	10713300	10730470	Human insertion
chrY	10730533	10731386	Human insertion
chrY	10731422	10781438	Human insertion
chrY	10782785	10782955	Human insertion
chrY	10787492	10787663	Human insertion
chrY	10787815	10787985	Human insertion
chrY	10788570	10788740	Human insertion
chrY	10789411	10789579	Human insertion
chrY	10801013	10801181	Human insertion
chrY	10805925	10806095	Human insertion
chrY	13500045	13500116	Human insertion
chrY	13568978	13569429	Human insertion
chrY	13652079	13652160	Human insertion
chrY	13722518	13722832	Human insertion
chrY	13812049	13812227	Human insertion
chrY	13937235	13937557	Human insertion
chrY	14073531	14073630	Human insertion
chrY	14085780	14091825	Human insertion
chrY	14218011	14218316	Human insertion
chrY	14218799	14219104	Human insertion
chrY	14292790	14293105	Human insertion
chrY	14452959	14452964	Human insertion
chrY	14465894	14471937	Human insertion
chrY	14588683	14589005	Human insertion
chrY	14609851	14610140	Human insertion
chrY	14676527	14676845	Human insertion
chrY	14677839	14679273	Human insertion
chrY	14679459	14680264	Human insertion
chrY	14680287	14682169	Human insertion
chrY	14682203	14683046	Human insertion
chrY	14683078	14683266	Human insertion
chrY	14683296	14683362	Human insertion
chrY	15385308	15385621	Human insertion
chrY	15504505	15504561	Human insertion
chrY	15629228	15629542	Human insertion
chrY	15690994	15691297	Human insertion
chrY	15791319	15791632	Human insertion
chrY	15859308	15863741	Human insertion
chrY	15865089	15865172	Human insertion
chrY	15869315	15869632	Human insertion
chrY	15897629	15897797	Human insertion
chrY	15938551	15938888	Human insertion
chrY	15997964	15998284	Human insertion
chrY	16143751	16144086	Human insertion
chrY	16269571	16269881	Human insertion
chrY	16378772	16379047	Human insertion
chrY	16390633	16390689	Human insertion
chrY	16393434	16393551	Human insertion
chrY	16419860	16419946	Human insertion
chrY	16459277	16459589	Human insertion
chrY	16736619	16736668	Human insertion
chrY	16739521	16739582	Human insertion
chrY	16785781	16785827	Human insertion
chrY	16789140	16789491	Human insertion
chrY	16803223	16803572	Human insertion
chrY	16806893	16807068	Human insertion
chrY	16844645	16844713	Human insertion
chrY	16891177	16891231	Human insertion
chrY	17164215	17164511	Human insertion
chrY	18439429	18439498	Human insertion
chrY	18762115	18762432	Human insertion
chrY	18771685	18773099	Human insertion
chrY	18945931	18947352	Human insertion
chrY	18956595	18956912	Human insertion
chrY	20209516	20209572	Human insertion
chrY	20260219	20260543	Human insertion
chrY	20319901	20320236	Human insertion
chrY	20584601	20585694	Human insertion
chrY	20625429	20625734	Human insertion
chrY	20892407	20892506	Human insertion
chrY	21243201	21249230	Human insertion
chrY	21288414	21288484	Human insertion
chrY	21348140	21351715	Human insertion
chrY	21529405	21529421	Human insertion
chrY	21529710	21529729	Human insertion
chrY	21565552	21565732	Human insertion
chrY	21565747	21565876	Human insertion
chrY	21565924	21566007	Human insertion
chrY	21833919	21834802	Human insertion
chrY	22168405	22168721	Human insertion
chrY	22442594	22442643	Human insertion
chrY	23728720	23729693	Human insertion
chrY	23775752	23776053	Human insertion
chrY	23836475	23836552	Human insertion
chrY	23897068	23897405	Human insertion
chrY	283511	283513	Human deletion
chrY	397783	397785	Human deletion
chrY	792272	792274	Human deletion
chrY	1983409	1983410	Human deletion
chrY	2471160	2471162	Human deletion
chrY	2619175	2619177	Human deletion
chrY	14719744	14719746	Human deletion
chrY	20059740	20059742	Human deletion
chrY	20114680	20114682	Human deletion
chrY	20458544	20458546	Human deletion
chrY	21876261	21876263	Human deletion
chrY	23852075	23852076	Human deletion
chrY	23965809	23965810	Human deletion	80	DAZ4
chrY	8864058	8935110	Human inversion	71052	LOC105379264,LOC105379265,LOC105379266,LOC105379267
chrY	9855158	9898403	Human inversion	43245
chrY	16091739	16543167	Human inversion	451428	LOC107987355
chrY	16685772	16988729	Human inversion
chrY	18921657	19029796	Human inversion	108139	CDY2A
chrY	19336027	19383682	Human inversion
chrY	19452146	19486121	Human inversion	33975	HSFY1
chrY	19552858	19567565	Human inversion
chrY	20859027	21250920	Human inversion
chrY	21796520	21878747	Human inversion
chrY	21897979	21929614	Human inversion
chrY	23807417	23977932	Human inversion	170515	BPY2C,DAZ4,LOC124908887,TTTY4

### Sheet: chrX
Chrom	Start	End	VariantType	Size	Genes
chrX	7038	7154	Human insertion
chrX	9613	9685	Human insertion
chrX	10929	11003	Human insertion
chrX	105443	105534	Human insertion
chrX	142279	142330	Human insertion
chrX	144157	144552	Human insertion
chrX	144691	145153	Human insertion
chrX	145199	145285	Human insertion
chrX	145355	145456	Human insertion
chrX	145530	145545	Human insertion
chrX	145615	145685	Human insertion
chrX	145725	145978	Human insertion
chrX	146159	146226	Human insertion
chrX	146293	146436	Human insertion
chrX	147061	147090	Human insertion
chrX	147178	147232	Human insertion
chrX	152414	152521	Human insertion
chrX	152666	152793	Human insertion
chrX	152955	153580	Human insertion
chrX	194305	194448	Human insertion
chrX	194994	195215	Human insertion
chrX	195556	195642	Human insertion
chrX	208404	208584	Human insertion
chrX	208721	208826	Human insertion
chrX	208867	208930	Human insertion
chrX	209065	209106	Human insertion
chrX	209144	209245	Human insertion
chrX	233359	233391	Human insertion
chrX	233861	234158	Human insertion
chrX	234205	234323	Human insertion
chrX	235253	235422	Human insertion
chrX	238067	238153	Human insertion
chrX	238218	238609	Human insertion
chrX	238664	238768	Human insertion
chrX	238998	239734	Human insertion
chrX	252055	252130	Human insertion
chrX	325619	325661	Human insertion
chrX	360118	361283	Human insertion
chrX	361397	361413	Human insertion
chrX	361434	361545	Human insertion
chrX	361687	361807	Human insertion
chrX	361836	362010	Human insertion
chrX	362052	362217	Human insertion
chrX	362254	362466	Human insertion
chrX	362685	362907	Human insertion
chrX	363377	364094	Human insertion
chrX	364217	364329	Human insertion
chrX	364374	364652	Human insertion
chrX	364917	365140	Human insertion
chrX	365218	365707	Human insertion
chrX	366346	366384	Human insertion
chrX	366424	366439	Human insertion
chrX	404432	404543	Human insertion
chrX	419286	419338	Human insertion
chrX	436990	438282	Human insertion
chrX	438304	438602	Human insertion
chrX	438630	439304	Human insertion
chrX	462231	462301	Human insertion
chrX	467093	467124	Human insertion
chrX	467260	467312	Human insertion
chrX	467356	467377	Human insertion
chrX	496603	496666	Human insertion
chrX	496753	496804	Human insertion
chrX	550505	550672	Human insertion
chrX	582167	582175	Human insertion
chrX	582601	582700	Human insertion
chrX	582818	582950	Human insertion
chrX	583112	583126	Human insertion
chrX	605380	605428	Human insertion
chrX	705305	705438	Human insertion
chrX	705556	705695	Human insertion
chrX	720262	720358	Human insertion
chrX	816561	816568	Human insertion
chrX	819573	819878	Human insertion
chrX	867682	867711	Human insertion
chrX	883667	890056	Human insertion
chrX	913860	913911	Human insertion
chrX	914584	914585	Human insertion
chrX	914693	914717	Human insertion
chrX	914812	914876	Human insertion
chrX	925614	925761	Human insertion
chrX	967844	967949	Human insertion
chrX	968019	968331	Human insertion
chrX	968519	970640	Human insertion
chrX	988060	988537	Human insertion
chrX	988587	988619	Human insertion
chrX	996226	996389	Human insertion
chrX	996490	996609	Human insertion
chrX	996830	996890	Human insertion
chrX	998330	998471	Human insertion
chrX	999747	999751	Human insertion
chrX	1002845	1002851	Human insertion
chrX	1002998	1003176	Human insertion
chrX	1019554	1019737	Human insertion
chrX	1039225	1039899	Human insertion
chrX	1039917	1039996	Human insertion
chrX	1080879	1082694	Human insertion
chrX	1082711	1082817	Human insertion
chrX	1082912	1082916	Human insertion
chrX	1114863	1115016	Human insertion
chrX	1115137	1115163	Human insertion
chrX	1127362	1127467	Human insertion
chrX	1127475	1127521	Human insertion
chrX	1127615	1127663	Human insertion
chrX	1133626	1133801	Human insertion
chrX	1163981	1164068	Human insertion
chrX	1215690	1215905	Human insertion
chrX	1216071	1216157	Human insertion
chrX	1216206	1216266	Human insertion
chrX	1216285	1216365	Human insertion
chrX	1216489	1216627	Human insertion
chrX	1216763	1216942	Human insertion
chrX	1216970	1217117	Human insertion
chrX	1217226	1217255	Human insertion
chrX	1217422	1217522	Human insertion
chrX	1217640	1217765	Human insertion
chrX	1219116	1219558	Human insertion
chrX	1220287	1220754	Human insertion
chrX	1249052	1249106	Human insertion
chrX	1251694	1251740	Human insertion
chrX	1251799	1251872	Human insertion
chrX	1274603	1274658	Human insertion
chrX	1303361	1303408	Human insertion
chrX	1337786	1337859	Human insertion
chrX	1383016	1383092	Human insertion
chrX	1383530	1383538	Human insertion
chrX	1389155	1389173	Human insertion
chrX	1389869	1389892	Human insertion
chrX	1390480	1390494	Human insertion
chrX	1398019	1398152	Human insertion
chrX	1413223	1413476	Human insertion
chrX	1425046	1425122	Human insertion
chrX	1425812	1426082	Human insertion
chrX	1426177	1426206	Human insertion
chrX	1474080	1474109	Human insertion
chrX	1483756	1484149	Human insertion
chrX	1488500	1488752	Human insertion
chrX	1633009	1633016	Human insertion
chrX	1651574	1652035	Human insertion
chrX	1706479	1706517	Human insertion
chrX	1795936	1796064	Human insertion
chrX	1796156	1796320	Human insertion
chrX	1796764	1797011	Human insertion
chrX	1797065	1797293	Human insertion
chrX	1797680	1797705	Human insertion
chrX	1823638	1824361	Human insertion
chrX	1824637	1824659	Human insertion
chrX	1877411	1877468	Human insertion
chrX	1976108	1976112	Human insertion
chrX	2027875	2027946	Human insertion
chrX	2037227	2037260	Human insertion
chrX	2087696	2087771	Human insertion
chrX	2384199	2384229	Human insertion
chrX	2386516	2386752	Human insertion
chrX	2572449	2572753	Human insertion
chrX	2616686	2617531	Human insertion
chrX	2759616	2759733	Human insertion
chrX	2759751	2759798	Human insertion
chrX	2905345	2905395	Human insertion
chrX	3184351	3184594	Human insertion
chrX	3253722	3253744	Human insertion
chrX	3254249	3254588	Human insertion
chrX	3254653	3255101	Human insertion
chrX	3255214	3255311	Human insertion
chrX	3255358	3255828	Human insertion
chrX	3255997	3256107	Human insertion
chrX	3256295	3256336	Human insertion
chrX	3256433	3256571	Human insertion
chrX	3256598	3256674	Human insertion
chrX	3256763	3256991	Human insertion
chrX	3257040	3258052	Human insertion
chrX	3258299	3258476	Human insertion
chrX	3258533	3258597	Human insertion
chrX	3258675	3258798	Human insertion
chrX	3509251	3509456	Human insertion
chrX	3509520	3509641	Human insertion
chrX	3509863	3510068	Human insertion
chrX	3510445	3510621	Human insertion
chrX	3510849	3510900	Human insertion
chrX	3511059	3511235	Human insertion
chrX	3538490	3538533	Human insertion
chrX	3538892	3539018	Human insertion
chrX	3651401	3651435	Human insertion
chrX	3653563	3653970	Human insertion
chrX	3814580	3814642	Human insertion
chrX	4153558	4153619	Human insertion
chrX	4247814	4248103	Human insertion
chrX	4286096	4286546	Human insertion
chrX	4363657	4363715	Human insertion
chrX	4661826	4662089	Human insertion
chrX	4662147	4662553	Human insertion
chrX	4662592	4662895	Human insertion
chrX	4662944	4663439	Human insertion
chrX	4663460	4663649	Human insertion
chrX	4854856	4854913	Human insertion
chrX	4855452	4855503	Human insertion
chrX	4855993	4856044	Human insertion
chrX	5221894	5222116	Human insertion
chrX	5342145	5342205	Human insertion
chrX	5363159	5363340	Human insertion
chrX	5478084	5478118	Human insertion
chrX	5635220	5635537	Human insertion
chrX	5987426	5987482	Human insertion
chrX	6070643	6070743	Human insertion
chrX	6070793	6070985	Human insertion
chrX	6137562	6137616	Human insertion
chrX	6137640	6137846	Human insertion
chrX	6138290	6138368	Human insertion
chrX	6138534	6138620	Human insertion
chrX	6138679	6138917	Human insertion
chrX	6139133	6139305	Human insertion
chrX	6139411	6139683	Human insertion
chrX	6139901	6139987	Human insertion
chrX	6140031	6140125	Human insertion
chrX	6140164	6140487	Human insertion
chrX	6140522	6140685	Human insertion
chrX	6140742	6140929	Human insertion
chrX	6140975	6141019	Human insertion
chrX	6141036	6141254	Human insertion
chrX	6141308	6141550	Human insertion
chrX	6141585	6141646	Human insertion
chrX	6141701	6141772	Human insertion
chrX	6141821	6141862	Human insertion
chrX	6141896	6142223	Human insertion
chrX	6142268	6142428	Human insertion
chrX	6546018	6546334	Human insertion
chrX	7082588	7082886	Human insertion
chrX	7161615	7164010	Human insertion
chrX	7352979	7353182	Human insertion
chrX	7443924	7444034	Human insertion
chrX	7666473	7666594	Human insertion
chrX	7697159	7697219	Human insertion
chrX	7722844	7722887	Human insertion
chrX	7734206	7734227	Human insertion
chrX	7777374	7777550	Human insertion
chrX	7792352	7792658	Human insertion
chrX	7845357	7846041	Human insertion
chrX	7846087	7846338	Human insertion
chrX	7972953	7973266	Human insertion
chrX	8035750	8035977	Human insertion
chrX	8050718	8051003	Human insertion
chrX	8181939	8182029	Human insertion
chrX	8338095	8338173	Human insertion
chrX	8547115	8547447	Human insertion
chrX	8939453	8939519	Human insertion
chrX	9129379	9129700	Human insertion
chrX	9285828	9285902	Human insertion
chrX	9389102	9389177	Human insertion
chrX	9405559	9405664	Human insertion
chrX	9430791	9431117	Human insertion
chrX	9447133	9447454	Human insertion
chrX	10251449	10251781	Human insertion
chrX	10660748	10661090	Human insertion
chrX	10711177	10711484	Human insertion
chrX	10756995	10757133	Human insertion
chrX	10907356	10907647	Human insertion
chrX	11100964	11100972	Human insertion
chrX	11101146	11101218	Human insertion
chrX	11101261	11101483	Human insertion
chrX	11101539	11101700	Human insertion
chrX	11101760	11101889	Human insertion
chrX	11101930	11101981	Human insertion
chrX	11102009	11102063	Human insertion
chrX	11102103	11102448	Human insertion
chrX	11102509	11102611	Human insertion
chrX	11173340	11173441	Human insertion
chrX	11257438	11257746	Human insertion
chrX	11517634	11523875	Human insertion
chrX	11735470	11735769	Human insertion
chrX	11776381	11776468	Human insertion
chrX	11848487	11848800	Human insertion
chrX	11859454	11859772	Human insertion
chrX	12143399	12143710	Human insertion
chrX	12438811	12439134	Human insertion
chrX	13039030	13039355	Human insertion
chrX	13198236	13198448	Human insertion
chrX	13830188	13830515	Human insertion
chrX	13881957	13883671	Human insertion
chrX	13989941	13989979	Human insertion
chrX	14144963	14144988	Human insertion
chrX	14145172	14145215	Human insertion
chrX	14479624	14479963	Human insertion
chrX	14933980	14934302	Human insertion
chrX	15844315	15844660	Human insertion
chrX	15894481	15894594	Human insertion
chrX	16106185	16106302	Human insertion
chrX	16116714	16116780	Human insertion
chrX	16237946	16238005	Human insertion
chrX	16255342	16255653	Human insertion
chrX	16546472	16548744	Human insertion
chrX	16550441	16552418	Human insertion
chrX	16582352	16582665	Human insertion
chrX	16637605	16638627	Human insertion
chrX	16678990	16679308	Human insertion
chrX	16700558	16700878	Human insertion
chrX	16827437	16827798	Human insertion
chrX	17115312	17115384	Human insertion
chrX	17247918	17248220	Human insertion
chrX	17592362	17592669	Human insertion
chrX	17900158	17900462	Human insertion
chrX	18001389	18001457	Human insertion
chrX	18032702	18032761	Human insertion
chrX	18087239	18087554	Human insertion
chrX	18114292	18114615	Human insertion
chrX	18355095	18355215	Human insertion
chrX	18642414	18642456	Human insertion
chrX	18761954	18762075	Human insertion
chrX	18825823	18826134	Human insertion
chrX	19030342	19030664	Human insertion
chrX	19034818	19034987	Human insertion
chrX	19523149	19529197	Human insertion
chrX	19648784	19649064	Human insertion
chrX	19918234	19920020	Human insertion
chrX	20088970	20089292	Human insertion
chrX	20674911	20675018	Human insertion
chrX	20768285	20768616	Human insertion
chrX	20888012	20888100	Human insertion
chrX	21408460	21408515	Human insertion
chrX	21864680	21865008	Human insertion
chrX	21996044	21996115	Human insertion
chrX	22089261	22089361	Human insertion
chrX	22265664	22265989	Human insertion
chrX	22311313	22311499	Human insertion
chrX	22420496	22420785	Human insertion
chrX	22659113	22661930	Human insertion
chrX	22822056	22828132	Human insertion
chrX	22958841	22959144	Human insertion
chrX	23064726	23065051	Human insertion
chrX	23420297	23421026	Human insertion
chrX	23858773	23859104	Human insertion
chrX	23893692	23893953	Human insertion	261	SUPT20HL2
chrX	24017587	24017696	Human insertion
chrX	24292653	24294396	Human insertion
chrX	24322193	24322523	Human insertion
chrX	24653778	24653974	Human insertion
chrX	25473243	25473563	Human insertion
chrX	25672217	25672533	Human insertion
chrX	25672826	25672979	Human insertion
chrX	25900857	25907769	Human insertion
chrX	25932859	25933168	Human insertion
chrX	26464934	26465252	Human insertion
chrX	26491496	26494558	Human insertion
chrX	26800964	26801133	Human insertion
chrX	26995509	26995830	Human insertion
chrX	27132969	27133239	Human insertion
chrX	27226301	27226626	Human insertion
chrX	27311152	27311465	Human insertion
chrX	27518405	27519238	Human insertion
chrX	27797546	27798477	Human insertion
chrX	27798487	27800224	Human insertion
chrX	27800234	27800563	Human insertion
chrX	27800576	27802208	Human insertion
chrX	27802223	27802701	Human insertion
chrX	27802713	27803559	Human insertion
chrX	27820886	27821618	Human insertion
chrX	27856494	27856553	Human insertion
chrX	28363775	28363943	Human insertion
chrX	28476029	28476184	Human insertion
chrX	28547429	28549285	Human insertion
chrX	28577656	28577956	Human insertion
chrX	28924141	28927411	Human insertion
chrX	28987763	28987832	Human insertion
chrX	28997451	28997730	Human insertion
chrX	29174650	29176125	Human insertion
chrX	29375199	29375511	Human insertion
chrX	29507880	29508576	Human insertion
chrX	29612213	29612305	Human insertion
chrX	29657174	29657445	Human insertion
chrX	30013937	30014115	Human insertion
chrX	30046906	30046956	Human insertion
chrX	30191715	30192023	Human insertion
chrX	30192454	30192695	Human insertion
chrX	30192718	30192790	Human insertion
chrX	30192843	30193415	Human insertion
chrX	30193481	30193705	Human insertion
chrX	30193726	30193798	Human insertion
chrX	30193839	30194530	Human insertion
chrX	30194570	30195649	Human insertion
chrX	30195828	30195944	Human insertion
chrX	30213785	30214085	Human insertion
chrX	30466587	30466608	Human insertion
chrX	30466684	30466687	Human insertion
chrX	30471441	30471728	Human insertion
chrX	30825660	30826430	Human insertion
chrX	30838830	30838840	Human insertion
chrX	31128792	31133789	Human insertion
chrX	31157498	31157813	Human insertion
chrX	31313418	31313727	Human insertion
chrX	31412378	31412700	Human insertion
chrX	31842102	31844961	Human insertion
chrX	31922471	31922506	Human insertion
chrX	32084520	32085245	Human insertion
chrX	32567414	32567528	Human insertion
chrX	32716578	32716882	Human insertion
chrX	32963272	32963498	Human insertion
chrX	32993608	32993659	Human insertion
chrX	33113089	33113396	Human insertion
chrX	33742081	33742148	Human insertion
chrX	33822429	33822744	Human insertion
chrX	33829624	33829951	Human insertion
chrX	33846554	33852728	Human insertion
chrX	33991976	33991986	Human insertion
chrX	33992249	33992482	Human insertion
chrX	34413979	34415324	Human insertion
chrX	34816428	34817773	Human insertion
chrX	34817796	34818856	Human insertion
chrX	34909842	34912222	Human insertion
chrX	35012975	35013280	Human insertion
chrX	35437640	35437691	Human insertion
chrX	35519733	35519765	Human insertion
chrX	35561789	35562085	Human insertion
chrX	35924264	35924584	Human insertion
chrX	35939531	35940062	Human insertion
chrX	36025020	36025427	Human insertion
chrX	36594936	36595494	Human insertion
chrX	36604831	36604880	Human insertion	49	FAM47C*
chrX	36605752	36605823	Human insertion	71	FAM47C*
chrX	36605903	36606010	Human insertion	107	FAM47C*
chrX	36606348	36606455	Human insertion	107	FAM47C*
chrX	36957365	36957424	Human insertion
chrX	37085642	37085921	Human insertion	279	LANCL3
chrX	37296731	37296901	Human insertion
chrX	37518803	37519108	Human insertion
chrX	37876981	37877030	Human insertion
chrX	38297321	38297646	Human insertion
chrX	38339577	38339644	Human insertion
chrX	38474165	38474478	Human insertion
chrX	38492596	38492907	Human insertion
chrX	38677635	38677796	Human insertion
chrX	39115488	39115808	Human insertion
chrX	39176836	39176969	Human insertion
chrX	39612393	39612440	Human insertion
chrX	39692981	39693148	Human insertion
chrX	39900934	39901224	Human insertion
chrX	40071689	40072008	Human insertion
chrX	40263556	40263576	Human insertion
chrX	40263603	40263675	Human insertion
chrX	40368169	40368230	Human insertion
chrX	40911667	40912345	Human insertion
chrX	41016507	41018571	Human insertion
chrX	41293709	41293739	Human insertion
chrX	41467098	41467172	Human insertion
chrX	41636464	41636783	Human insertion
chrX	41689835	41691977	Human insertion
chrX	41878697	41881102	Human insertion
chrX	41970791	41971108	Human insertion
chrX	42136577	42136902	Human insertion
chrX	42294377	42300413	Human insertion
chrX	42318859	42319174	Human insertion
chrX	42710251	42718018	Human insertion
chrX	42955149	42955212	Human insertion
chrX	42994535	42995579	Human insertion
chrX	42997481	42997809	Human insertion
chrX	43216186	43216491	Human insertion
chrX	43386390	43386717	Human insertion
chrX	43689864	43689989	Human insertion
chrX	43849635	43849986	Human insertion
chrX	43852010	43852335	Human insertion
chrX	43972330	43972647	Human insertion
chrX	44003961	44004137	Human insertion
chrX	44085279	44085399	Human insertion
chrX	44188156	44188460	Human insertion
chrX	44446347	44449331	Human insertion
chrX	44449700	44449811	Human insertion
chrX	44515560	44516234	Human insertion
chrX	44564035	44564169	Human insertion
chrX	44625518	44625833	Human insertion
chrX	44913785	44913803	Human insertion
chrX	44999153	44999663	Human insertion
chrX	45013825	45014379	Human insertion
chrX	45130717	45130772	Human insertion
chrX	45146122	45146207	Human insertion
chrX	45682031	45683942	Human insertion
chrX	45801634	45804039	Human insertion
chrX	46207801	46207847	Human insertion
chrX	46285079	46285394	Human insertion
chrX	46497492	46497601	Human insertion
chrX	46558411	46558434	Human insertion
chrX	46878901	46879226	Human insertion
chrX	46919662	46923541	Human insertion	3879
chrX	47475513	47475698	Human insertion
chrX	47524723	47526516	Human insertion
chrX	47582138	47583571	Human insertion
chrX	47631835	47633517	Human insertion
chrX	47783731	47783830	Human insertion
chrX	47829557	47829648	Human insertion
chrX	48068416	48068791	Human insertion
chrX	48069629	48069754	Human insertion
chrX	48428695	48429734	Human insertion
chrX	49282513	49284898	Human insertion
chrX	49335370	49341692	Human insertion
chrX	49373320	49374882	Human insertion
chrX	49377795	49383871	Human insertion
chrX	49718758	49718836	Human insertion
chrX	49877513	49877687	Human insertion
chrX	49960047	49960154	Human insertion
chrX	49960198	49960360	Human insertion
chrX	50270337	50270521	Human insertion
chrX	50330762	50331087	Human insertion
chrX	50402267	50402808	Human insertion
chrX	50546931	50547045	Human insertion
chrX	50892731	50892967	Human insertion
chrX	50901824	50901992	Human insertion
chrX	51794202	51798620	Human insertion	4418	LOC124908558*
chrX	51865494	51865566	Human insertion
chrX	51865611	51865662	Human insertion
chrX	52295795	52296093	Human insertion
chrX	52309473	52309479	Human insertion
chrX	52309715	52310400	Human insertion
chrX	52310449	52310636	Human insertion
chrX	52310705	52310795	Human insertion
chrX	52358659	52358711	Human insertion
chrX	52358869	52358892	Human insertion
chrX	52359079	52359147	Human insertion
chrX	52359243	52359389	Human insertion
chrX	52359417	52359544	Human insertion
chrX	52359634	52360036	Human insertion
chrX	52360080	52360156	Human insertion
chrX	52360261	52360331	Human insertion
chrX	52360360	52360379	Human insertion
chrX	52360441	52360948	Human insertion
chrX	52749961	52749970	Human insertion
chrX	52772957	52773024	Human insertion
chrX	52790714	52790840	Human insertion
chrX	52863835	52866332	Human insertion
chrX	53035432	53039406	Human insertion
chrX	53061535	53062635	Human insertion
chrX	53071241	53071565	Human insertion
chrX	53171656	53171707	Human insertion
chrX	53181476	53181489	Human insertion
chrX	53255923	53258001	Human insertion
chrX	53311331	53311635	Human insertion
chrX	53367806	53368120	Human insertion
chrX	53408570	53414650	Human insertion
chrX	53862837	53864431	Human insertion
chrX	54055133	54061286	Human insertion
chrX	54107662	54107981	Human insertion
chrX	54155117	54155415	Human insertion
chrX	54204155	54204300	Human insertion
chrX	54207792	54207886	Human insertion
chrX	54445019	54445332	Human insertion
chrX	54505664	54505727	Human insertion
chrX	54573986	54574287	Human insertion
chrX	54584550	54584877	Human insertion
chrX	54821110	54821426	Human insertion
chrX	54879184	54880111	Human insertion
chrX	55040982	55043258	Human insertion
chrX	55073874	55074106	Human insertion
chrX	55178697	55178883	Human insertion
chrX	55327949	55328257	Human insertion
chrX	55349640	55350064	Human insertion
chrX	55351389	55351546	Human insertion
chrX	55724755	55725405	Human insertion
chrX	55774880	55775189	Human insertion
chrX	55989168	55995236	Human insertion
chrX	56213798	56214132	Human insertion
chrX	56515354	56515425	Human insertion
chrX	57015897	57015998	Human insertion
chrX	57415651	57415727	Human insertion
chrX	57434052	57436608	Human insertion
chrX	57544059	57544128	Human insertion
chrX	60929884	60929939	Human insertion
chrX	61015774	61015858	Human insertion
chrX	61043984	61044150	Human insertion
chrX	61047138	61047168	Human insertion
chrX	61329151	61329632	Human insertion
chrX	61386165	61386225	Human insertion
chrX	61386287	61386376	Human insertion
chrX	61386567	61386634	Human insertion
chrX	61409588	61409894	Human insertion
chrX	61556681	61557016	Human insertion
chrX	61564635	61564814	Human insertion	179	LOC105377211
chrX	61612980	61616008	Human insertion
chrX	61990284	61990524	Human insertion
chrX	62539453	62540732	Human insertion
chrX	62675729	62676045	Human insertion
chrX	62692515	62692832	Human insertion
chrX	62721843	62721856	Human insertion
chrX	62722122	62727875	Human insertion
chrX	62823757	62824066	Human insertion
chrX	62940691	62945295	Human insertion
chrX	63105848	63105953	Human insertion
chrX	63210773	63211088	Human insertion
chrX	63614233	63616889	Human insertion
chrX	63616908	63617715	Human insertion
chrX	63876108	63876983	Human insertion
chrX	63882466	63882641	Human insertion
chrX	63882825	63883716	Human insertion
chrX	63883741	63884145	Human insertion
chrX	63884162	63884228	Human insertion
chrX	63884354	63884439	Human insertion
chrX	63884484	63884544	Human insertion
chrX	64137286	64137338	Human insertion
chrX	64149137	64149214	Human insertion
chrX	64428426	64428440	Human insertion
chrX	64435086	64435120	Human insertion
chrX	64493354	64494945	Human insertion
chrX	64507199	64508069	Human insertion
chrX	64564489	64565935	Human insertion
chrX	64608280	64614391	Human insertion
chrX	64978051	64978363	Human insertion
chrX	65176180	65176511	Human insertion
chrX	65353591	65359657	Human insertion
chrX	65598093	65598487	Human insertion
chrX	65994294	65994461	Human insertion
chrX	66018931	66019119	Human insertion
chrX	66192790	66194908	Human insertion
chrX	66247256	66248385	Human insertion
chrX	66389515	66389703	Human insertion
chrX	66475331	66476191	Human insertion	860	OPHN1
chrX	66515833	66516168	Human insertion
chrX	66564899	66565021	Human insertion
chrX	66565419	66565453	Human insertion
chrX	66758428	66761608	Human insertion
chrX	66827367	66827686	Human insertion
chrX	66908530	66908847	Human insertion	317
chrX	66948489	66948816	Human insertion
chrX	67019989	67020048	Human insertion
chrX	67327972	67328040	Human insertion
chrX	67337309	67337343	Human insertion
chrX	67375151	67375177	Human insertion
chrX	67376583	67376669	Human insertion
chrX	67695041	67695139	Human insertion
chrX	67803864	67804169	Human insertion
chrX	68019415	68019713	Human insertion
chrX	68182311	68182943	Human insertion
chrX	68415981	68420685	Human insertion
chrX	68533417	68534866	Human insertion
chrX	68781010	68781332	Human insertion
chrX	68807057	68807158	Human insertion
chrX	68833331	68833759	Human insertion
chrX	69017376	69017695	Human insertion
chrX	69112281	69113956	Human insertion
chrX	69294401	69294707	Human insertion
chrX	69302394	69302448	Human insertion
chrX	69548907	69549224	Human insertion
chrX	69775717	69775767	Human insertion
chrX	69955250	69955318	Human insertion
chrX	70078321	70078443	Human insertion
chrX	70110206	70110260	Human insertion
chrX	70173124	70173714	Human insertion
chrX	70174930	70175405	Human insertion
chrX	70397583	70397703	Human insertion
chrX	70610872	70612921	Human insertion
chrX	70697863	70697880	Human insertion
chrX	70904950	70905272	Human insertion
chrX	71113507	71116465	Human insertion
chrX	71254008	71254284	Human insertion
chrX	71333537	71333813	Human insertion
chrX	71442821	71445600	Human insertion
chrX	71539655	71546753	Human insertion
chrX	71724414	71725653	Human insertion
chrX	71814352	71820430	Human insertion
chrX	71994784	71995023	Human insertion
chrX	72585264	72585579	Human insertion
chrX	72599161	72601682	Human insertion
chrX	72877834	72877918	Human insertion
chrX	73001487	73003497	Human insertion
chrX	73424585	73426158	Human insertion
chrX	73638745	73639079	Human insertion
chrX	73855066	73855080	Human insertion
chrX	73876363	73876677	Human insertion
chrX	73944207	73946930	Human insertion
chrX	74110147	74111785	Human insertion
chrX	74436675	74441482	Human insertion
chrX	74526258	74526583	Human insertion
chrX	74650423	74653136	Human insertion
chrX	74709562	74709870	Human insertion
chrX	74711581	74712160	Human insertion
chrX	74756562	74762746	Human insertion
chrX	75162902	75163026	Human insertion
chrX	75304004	75304304	Human insertion
chrX	75307891	75308207	Human insertion
chrX	75331828	75332131	Human insertion
chrX	75398634	75398687	Human insertion
chrX	75625265	75628679	Human insertion
chrX	75635954	75636261	Human insertion
chrX	75733312	75733596	Human insertion
chrX	75791466	75791785	Human insertion
chrX	76173195	76173371	Human insertion
chrX	76204173	76204252	Human insertion
chrX	76366033	76368010	Human insertion
chrX	76493225	76494192	Human insertion
chrX	76507459	76507788	Human insertion
chrX	76664824	76664888	Human insertion
chrX	76706256	76706370	Human insertion
chrX	77202041	77202805	Human insertion
chrX	77230257	77230301	Human insertion
chrX	77363442	77363548	Human insertion
chrX	77363787	77363821	Human insertion
chrX	77522828	77523915	Human insertion
chrX	77891980	77892249	Human insertion	269	LOC105373282
chrX	78132102	78132420	Human insertion
chrX	78137932	78138065	Human insertion
chrX	78198158	78204236	Human insertion
chrX	78359169	78359298	Human insertion
chrX	78359531	78359607	Human insertion
chrX	78359702	78359789	Human insertion
chrX	78359816	78359860	Human insertion
chrX	78359930	78359939	Human insertion
chrX	78359956	78360031	Human insertion
chrX	78360242	78360257	Human insertion
chrX	78360279	78360409	Human insertion
chrX	78360861	78360970	Human insertion
chrX	78362275	78365081	Human insertion
chrX	78473897	78473956	Human insertion
chrX	78626025	78626202	Human insertion
chrX	78647522	78648416	Human insertion
chrX	78774410	78774721	Human insertion
chrX	78825196	78825526	Human insertion
chrX	78894676	78894960	Human insertion
chrX	78895003	78895020	Human insertion
chrX	78967992	78970769	Human insertion
chrX	79024130	79026072	Human insertion
chrX	79305915	79306240	Human insertion
chrX	79477265	79477585	Human insertion
chrX	79783705	79784033	Human insertion
chrX	79798381	79798436	Human insertion
chrX	79988840	79989031	Human insertion
chrX	80023608	80023943	Human insertion
chrX	80025148	80025788	Human insertion
chrX	80151772	80152075	Human insertion
chrX	80169892	80170210	Human insertion
chrX	80245602	80245932	Human insertion
chrX	80276798	80282847	Human insertion
chrX	80595803	80596124	Human insertion
chrX	80671312	80671342	Human insertion
chrX	80848416	80848604	Human insertion
chrX	80876029	80876317	Human insertion
chrX	80892375	80892428	Human insertion
chrX	80922102	80922240	Human insertion
chrX	80927304	80928814	Human insertion
chrX	81288450	81291231	Human insertion
chrX	81493001	81499063	Human insertion
chrX	81605894	81605944	Human insertion
chrX	81749505	81749812	Human insertion
chrX	81788390	81788483	Human insertion
chrX	81830127	81830439	Human insertion
chrX	81975960	81982012	Human insertion
chrX	82165120	82165437	Human insertion
chrX	82311642	82312789	Human insertion
chrX	82312982	82313329	Human insertion
chrX	82449834	82450010	Human insertion
chrX	82599851	82600171	Human insertion
chrX	82628085	82628288	Human insertion
chrX	82821548	82821873	Human insertion
chrX	82871595	82872760	Human insertion
chrX	83202290	83202470	Human insertion
chrX	83505492	83505568	Human insertion
chrX	83515169	83515468	Human insertion
chrX	83516496	83516607	Human insertion	111	APOOL
chrX	83516670	83517067	Human insertion	397	APOOL
chrX	83517132	83517139	Human insertion
chrX	83524496	83524810	Human insertion
chrX	83727794	83728107	Human insertion
chrX	83979498	83979692	Human insertion
chrX	84717021	84717326	Human insertion
chrX	84727022	84727321	Human insertion
chrX	84871435	84871796	Human insertion
chrX	84872499	84875638	Human insertion
chrX	84983609	84988272	Human insertion
chrX	85049988	85050308	Human insertion
chrX	85297323	85297515	Human insertion
chrX	85329012	85329336	Human insertion
chrX	85564920	85564955	Human insertion
chrX	85594464	85594521	Human insertion
chrX	85892818	85893896	Human insertion
chrX	85957258	85958385	Human insertion
chrX	85958453	85959068	Human insertion
chrX	86144003	86144105	Human insertion
chrX	86248494	86254517	Human insertion
chrX	86387407	86387672	Human insertion
chrX	86395915	86395922	Human insertion
chrX	86395941	86396056	Human insertion
chrX	86460257	86463708	Human insertion
chrX	86634919	86641073	Human insertion
chrX	86727073	86727385	Human insertion
chrX	86942425	86942741	Human insertion
chrX	87169706	87170023	Human insertion
chrX	87207324	87207333	Human insertion
chrX	87207396	87207542	Human insertion
chrX	87224032	87224091	Human insertion
chrX	87333477	87333582	Human insertion
chrX	87333717	87333942	Human insertion
chrX	87436892	87436956	Human insertion
chrX	87635156	87635242	Human insertion
chrX	87637203	87637301	Human insertion
chrX	87637456	87637515	Human insertion
chrX	87643113	87643216	Human insertion
chrX	87644036	87644331	Human insertion
chrX	87645827	87645894	Human insertion
chrX	87647104	87647152	Human insertion
chrX	87647240	87647312	Human insertion
chrX	87648113	87648204	Human insertion
chrX	87648342	87648452	Human insertion
chrX	87648517	87648627	Human insertion
chrX	87648688	87648880	Human insertion
chrX	87658061	87658374	Human insertion
chrX	87666623	87666933	Human insertion
chrX	88137944	88138242	Human insertion
chrX	88591082	88591152	Human insertion
chrX	88666560	88666674	Human insertion
chrX	88666853	88666918	Human insertion
chrX	88667651	88667716	Human insertion
chrX	88766196	88766517	Human insertion
chrX	89106009	89106061	Human insertion
chrX	89164227	89164506	Human insertion
chrX	89403378	89404351	Human insertion
chrX	89458671	89458993	Human insertion
chrX	89556217	89556340	Human insertion
chrX	89667139	89667445	Human insertion
chrX	90078083	90078397	Human insertion
chrX	90101463	90101778	Human insertion
chrX	90109263	90109322	Human insertion
chrX	90120538	90120849	Human insertion
chrX	90145726	90145987	Human insertion
chrX	90424144	90425578	Human insertion
chrX	90706369	90708608	Human insertion
chrX	90807329	90807653	Human insertion
chrX	90925180	90925498	Human insertion
chrX	91091206	91091481	Human insertion
chrX	91335861	91336181	Human insertion
chrX	91760798	91762114	Human insertion
chrX	91986123	91986230	Human insertion
chrX	92034269	92034561	Human insertion
chrX	92268628	92268909	Human insertion
chrX	92384884	92391089	Human insertion
chrX	92529024	92529091	Human insertion
chrX	92755146	92755470	Human insertion
chrX	93026984	93027308	Human insertion
chrX	93065308	93065613	Human insertion
chrX	93092145	93092186	Human insertion
chrX	93379599	93379650	Human insertion
chrX	93448977	93449015	Human insertion
chrX	93584764	93585287	Human insertion
chrX	93895757	93895796	Human insertion
chrX	93907864	93908643	Human insertion
chrX	93910064	93911151	Human insertion
chrX	94020146	94020449	Human insertion
chrX	94046598	94048282	Human insertion
chrX	94222335	94222508	Human insertion
chrX	94255262	94258010	Human insertion
chrX	94415402	94415712	Human insertion
chrX	94495813	94496769	Human insertion
chrX	94613948	94615069	Human insertion
chrX	95053911	95054233	Human insertion
chrX	95073235	95073539	Human insertion
chrX	95275989	95276330	Human insertion
chrX	95378963	95379286	Human insertion
chrX	95401683	95401700	Human insertion
chrX	95624630	95624839	Human insertion
chrX	96347793	96348110	Human insertion
chrX	96379493	96379577	Human insertion
chrX	96463031	96463192	Human insertion
chrX	96594122	96594349	Human insertion
chrX	96664944	96665053	Human insertion
chrX	96665587	96665613	Human insertion
chrX	96666055	96666133	Human insertion
chrX	97043994	97044017	Human insertion
chrX	97067418	97067428	Human insertion
chrX	97129213	97135297	Human insertion
chrX	97204040	97204345	Human insertion
chrX	97410398	97410570	Human insertion
chrX	97497822	97498133	Human insertion
chrX	97620407	97620736	Human insertion
chrX	98268271	98268400	Human insertion
chrX	98515172	98515259	Human insertion
chrX	98547374	98547684	Human insertion
chrX	98582678	98583449	Human insertion
chrX	98609422	98611535	Human insertion
chrX	98780572	98780751	Human insertion
chrX	98837271	98837586	Human insertion
chrX	98997882	98999124	Human insertion
chrX	99165582	99167343	Human insertion
chrX	99296252	99296322	Human insertion
chrX	99403487	99403618	Human insertion
chrX	99403641	99403808	Human insertion
chrX	99414250	99416966	Human insertion
chrX	99736195	99736376	Human insertion
chrX	99760764	99760917	Human insertion
chrX	99915703	99919167	Human insertion
chrX	100226381	100226694	Human insertion
chrX	100302932	100303302	Human insertion
chrX	101004087	101004118	Human insertion
chrX	101115786	101116682	Human insertion
chrX	101222117	101222435	Human insertion
chrX	101553174	101555297	Human insertion
chrX	101956451	101956456	Human insertion
chrX	102320249	102320340	Human insertion
chrX	102338453	102338582	Human insertion
chrX	102447007	102453049	Human insertion
chrX	102899291	102899614	Human insertion
chrX	103284787	103285078	Human insertion
chrX	103377248	103377551	Human insertion
chrX	103974480	103974663	Human insertion
chrX	104210972	104211290	Human insertion
chrX	104369024	104369117	Human insertion
chrX	104378996	104379286	Human insertion
chrX	104423266	104423282	Human insertion
chrX	104423316	104423524	Human insertion
chrX	104423567	104423742	Human insertion
chrX	104423787	104424463	Human insertion
chrX	104424498	104424689	Human insertion
chrX	104424719	104425012	Human insertion
chrX	104450471	104450718	Human insertion
chrX	104511394	104513582	Human insertion
chrX	104621584	104621897	Human insertion
chrX	104741719	104741725	Human insertion
chrX	104741918	104742417	Human insertion
chrX	104742590	104742748	Human insertion
chrX	104776546	104776667	Human insertion
chrX	104905214	104911267	Human insertion
chrX	105074700	105075007	Human insertion
chrX	105192170	105194193	Human insertion
chrX	105285720	105286201	Human insertion	481	TBC1D8B*
chrX	105472021	105472855	Human insertion
chrX	105592255	105598345	Human insertion
chrX	105854542	105854861	Human insertion
chrX	105937954	105938276	Human insertion
chrX	106048904	106050598	Human insertion
chrX	106061606	106061675	Human insertion
chrX	106198328	106198357	Human insertion
chrX	106218966	106219104	Human insertion
chrX	106347565	106347838	Human insertion
chrX	106578538	106578638	Human insertion
chrX	107182367	107182684	Human insertion
chrX	107302534	107302853	Human insertion
chrX	107366418	107366736	Human insertion
chrX	107408140	107408239	Human insertion
chrX	107430064	107430373	Human insertion
chrX	107501624	107506325	Human insertion
chrX	107930403	107930490	Human insertion
chrX	108004250	108004268	Human insertion
chrX	108004475	108004515	Human insertion
chrX	108196658	108196661	Human insertion
chrX	108196818	108196936	Human insertion
chrX	108485816	108486129	Human insertion
chrX	108495931	108495987	Human insertion
chrX	108825647	108825941	Human insertion
chrX	108940961	108940977	Human insertion
chrX	109299269	109299393	Human insertion
chrX	109326811	109326885	Human insertion
chrX	109763084	109763409	Human insertion
chrX	109763418	109764313	Human insertion
chrX	109948777	109949105	Human insertion
chrX	110036901	110042959	Human insertion
chrX	110169317	110169859	Human insertion
chrX	110244177	110244285	Human insertion
chrX	110869643	110869721	Human insertion
chrX	110936476	110936919	Human insertion
chrX	111395862	111395957	Human insertion
chrX	111512997	111513318	Human insertion
chrX	111628138	111628203	Human insertion
chrX	111745529	111746875	Human insertion
chrX	111751949	111751980	Human insertion
chrX	111777757	111778764	Human insertion
chrX	111799814	111800456	Human insertion
chrX	112192775	112193100	Human insertion
chrX	112343548	112343619	Human insertion
chrX	112353025	112353200	Human insertion
chrX	112353223	112353332	Human insertion
chrX	112383533	112383665	Human insertion
chrX	112383684	112383697	Human insertion
chrX	112713627	112713720	Human insertion
chrX	112735879	112736324	Human insertion
chrX	112738933	112739031	Human insertion
chrX	112739767	112739781	Human insertion
chrX	112794869	112795354	Human insertion
chrX	112867101	112867470	Human insertion
chrX	113047028	113047417	Human insertion
chrX	113047432	113047510	Human insertion
chrX	113151225	113151874	Human insertion
chrX	113437838	113438151	Human insertion
chrX	113679852	113679859	Human insertion
chrX	113755092	113756992	Human insertion
chrX	113844574	113844868	Human insertion
chrX	114088251	114088558	Human insertion
chrX	114091994	114092323	Human insertion
chrX	114596938	114597262	Human insertion
chrX	114703760	114703778	Human insertion
chrX	114751957	114752828	Human insertion
chrX	114766236	114766293	Human insertion
chrX	114966368	114966381	Human insertion
chrX	114968943	114969092	Human insertion
chrX	115399095	115399165	Human insertion
chrX	115419702	115420009	Human insertion
chrX	115608265	115608649	Human insertion
chrX	115656650	115656705	Human insertion
chrX	115696885	115697203	Human insertion
chrX	115734479	115734786	Human insertion
chrX	115800864	115800973	Human insertion
chrX	115801235	115801652	Human insertion
chrX	115802785	115802851	Human insertion
chrX	115802980	115803016	Human insertion
chrX	115870832	115871176	Human insertion
chrX	116105469	116111283	Human insertion
chrX	116198579	116198885	Human insertion
chrX	116218919	116219344	Human insertion
chrX	116341047	116341773	Human insertion
chrX	116386620	116388319	Human insertion
chrX	116431389	116431431	Human insertion
chrX	117177590	117177725	Human insertion
chrX	117299175	117299180	Human insertion
chrX	117317323	117317340	Human insertion
chrX	117739066	117740780	Human insertion
chrX	117813178	117813639	Human insertion
chrX	117813662	117814454	Human insertion
chrX	117814479	117814706	Human insertion
chrX	117814727	117815696	Human insertion
chrX	117815715	117816050	Human insertion
chrX	117816093	117816492	Human insertion
chrX	117816641	117816812	Human insertion
chrX	117816843	117817763	Human insertion
chrX	117817806	117817908	Human insertion
chrX	117817957	117817963	Human insertion
chrX	117818034	117818128	Human insertion
chrX	117818141	117818240	Human insertion
chrX	117818378	117818521	Human insertion
chrX	117818568	117818687	Human insertion
chrX	117818780	117819044	Human insertion
chrX	117819204	117819347	Human insertion
chrX	117819394	117819421	Human insertion
chrX	118301062	118301382	Human insertion
chrX	118669216	118669512	Human insertion
chrX	118749683	118749746	Human insertion
chrX	118749770	118750000	Human insertion
chrX	118769156	118769463	Human insertion
chrX	118851147	118851373	Human insertion
chrX	118884933	118885234	Human insertion
chrX	118957423	118957492	Human insertion
chrX	119134433	119134653	Human insertion
chrX	119148739	119149065	Human insertion
chrX	119379400	119379614	Human insertion
chrX	119474156	119474330	Human insertion
chrX	119495557	119495560	Human insertion
chrX	119499128	119499270	Human insertion
chrX	119563670	119567859	Human insertion
chrX	119952187	119952493	Human insertion
chrX	119995390	119998559	Human insertion
chrX	120027780	120028843	Human insertion
chrX	120570365	120570685	Human insertion
chrX	120830995	120831295	Human insertion
chrX	121010354	121010440	Human insertion
chrX	121059920	121060244	Human insertion
chrX	121319832	121319901	Human insertion
chrX	121319949	121320120	Human insertion
chrX	121569161	121569221	Human insertion
chrX	121839738	121841457	Human insertion
chrX	121860987	121861222	Human insertion
chrX	121861268	121861282	Human insertion
chrX	122081288	122081576	Human insertion
chrX	122200386	122200717	Human insertion
chrX	122760497	122760722	Human insertion
chrX	122804824	122806613	Human insertion
chrX	122900616	122900940	Human insertion
chrX	123276789	123277069	Human insertion
chrX	123292252	123292678	Human insertion
chrX	123353431	123354622	Human insertion
chrX	123590985	123591201	Human insertion
chrX	123633752	123633812	Human insertion	60	TEX13C*
chrX	123634177	123634287	Human insertion	110	TEX13C*
chrX	123663267	123663796	Human insertion
chrX	123771766	123771815	Human insertion
chrX	123920502	123920803	Human insertion
chrX	124092132	124093105	Human insertion
chrX	124241355	124242082	Human insertion
chrX	124256330	124256564	Human insertion
chrX	124576554	124576879	Human insertion
chrX	124599249	124599564	Human insertion
chrX	124784422	124786000	Human insertion
chrX	124985896	124987679	Human insertion
chrX	125052759	125052882	Human insertion
chrX	125090463	125090531	Human insertion
chrX	125102282	125102336	Human insertion
chrX	125176660	125176710	Human insertion
chrX	125227429	125229513	Human insertion
chrX	125268812	125268952	Human insertion
chrX	125430165	125436212	Human insertion
chrX	125818750	125818804	Human insertion
chrX	125822325	125822642	Human insertion
chrX	126136206	126136382	Human insertion
chrX	126393427	126393745	Human insertion
chrX	126481865	126481906	Human insertion
chrX	126696016	126696329	Human insertion
chrX	126763414	126763733	Human insertion
chrX	126764257	126764311	Human insertion
chrX	127154764	127155080	Human insertion
chrX	127283115	127283159	Human insertion	44	LOC124905213
chrX	127297826	127297981	Human insertion
chrX	127368506	127368987	Human insertion
chrX	127382966	127383221	Human insertion
chrX	127403033	127404440	Human insertion
chrX	127587599	127587930	Human insertion
chrX	127702980	127703033	Human insertion
chrX	127855460	127855777	Human insertion
chrX	127886680	127887001	Human insertion
chrX	128125928	128126248	Human insertion
chrX	128168441	128170805	Human insertion
chrX	128469124	128469441	Human insertion
chrX	128573920	128574241	Human insertion
chrX	128710083	128711120	Human insertion
chrX	128725656	128725983	Human insertion
chrX	128814942	128817401	Human insertion	2459
chrX	128824526	128824600	Human insertion
chrX	128837185	128843235	Human insertion
chrX	128877442	128877557	Human insertion
chrX	129106150	129106952	Human insertion
chrX	129140955	129141542	Human insertion
chrX	129171211	129171266	Human insertion
chrX	129172952	129173260	Human insertion
chrX	129244008	129244170	Human insertion
chrX	129268691	129269428	Human insertion
chrX	129278726	129285082	Human insertion
chrX	129437425	129437727	Human insertion
chrX	129456168	129456437	Human insertion
chrX	129457724	129457780	Human insertion
chrX	129458449	129458461	Human insertion
chrX	129522695	129522746	Human insertion
chrX	129651510	129651628	Human insertion
chrX	129950464	129950777	Human insertion
chrX	130166504	130166814	Human insertion
chrX	130207212	130207536	Human insertion
chrX	130368980	130369025	Human insertion
chrX	130521253	130521672	Human insertion
chrX	130720829	130720831	Human insertion
chrX	130721598	130721630	Human insertion
chrX	131046572	131046887	Human insertion
chrX	131543191	131543199	Human insertion
chrX	131679308	131679631	Human insertion
chrX	132188764	132189080	Human insertion
chrX	133005724	133005772	Human insertion
chrX	133103335	133103629	Human insertion
chrX	133284822	133285106	Human insertion
chrX	133352841	133353391	Human insertion
chrX	133366828	133367101	Human insertion
chrX	133375704	133375775	Human insertion
chrX	134117425	134117596	Human insertion
chrX	134117621	134117799	Human insertion
chrX	134117832	134117956	Human insertion
chrX	134118004	134119989	Human insertion
chrX	134152848	134153012	Human insertion
chrX	134164090	134164219	Human insertion
chrX	134298616	134298669	Human insertion
chrX	134433662	134433707	Human insertion
chrX	134599083	134599404	Human insertion
chrX	134782755	134782810	Human insertion
chrX	134995339	134995375	Human insertion
chrX	135257833	135258147	Human insertion
chrX	135258538	135258862	Human insertion
chrX	135308093	135310166	Human insertion
chrX	135438257	135438287	Human insertion
chrX	135447177	135447495	Human insertion
chrX	135450222	135450542	Human insertion
chrX	135576118	135576439	Human insertion
chrX	135748223	135748456	Human insertion
chrX	135792684	135792719	Human insertion
chrX	135802811	135803135	Human insertion
chrX	136146308	136146616	Human insertion
chrX	136185125	136185421	Human insertion
chrX	136189968	136190088	Human insertion
chrX	136372557	136374787	Human insertion
chrX	136499471	136499693	Human insertion
chrX	136555412	136555466	Human insertion
chrX	136805005	136805016	Human insertion
chrX	136935932	136936004	Human insertion	72	FGF13
chrX	137138714	137139026	Human insertion
chrX	137374630	137374662	Human insertion
chrX	137386198	137386387	Human insertion
chrX	137471825	137471878	Human insertion
chrX	137738924	137738993	Human insertion
chrX	138032632	138032718	Human insertion	86
chrX	138171742	138172048	Human insertion
chrX	138182685	138183002	Human insertion
chrX	138545198	138545504	Human insertion
chrX	138723787	138723826	Human insertion
chrX	139434641	139435522	Human insertion	881
chrX	139440525	139440537	Human insertion
chrX	139545596	139567156	Human insertion	21560	SPANXC*
chrX	139685902	139686220	Human insertion
chrX	140132369	140134534	Human insertion
chrX	140367618	140367654	Human insertion
chrX	140367702	140367753	Human insertion
chrX	140611028	140611083	Human insertion
chrX	140646810	140652848	Human insertion
chrX	140750489	140750525	Human insertion
chrX	140786511	140792612	Human insertion
chrX	141122103	141122432	Human insertion
chrX	141161546	141161871	Human insertion
chrX	141197803	141198236	Human insertion
chrX	141312613	141312891	Human insertion
chrX	141402791	141402900	Human insertion
chrX	141543441	141543450	Human insertion
chrX	142017166	142017250	Human insertion	84	SPANXN2*
chrX	142055347	142055400	Human insertion
chrX	142214687	142214831	Human insertion
chrX	142344092	142344395	Human insertion
chrX	142435785	142435926	Human insertion
chrX	142611129	142611719	Human insertion
chrX	142628945	142631944	Human insertion
chrX	142733489	142733616	Human insertion
chrX	142735420	142735454	Human insertion
chrX	142735918	142735967	Human insertion
chrX	142744302	142744400	Human insertion
chrX	143020640	143020936	Human insertion
chrX	143113501	143113738	Human insertion
chrX	143189582	143189641	Human insertion
chrX	143366073	143366516	Human insertion
chrX	143610381	143610690	Human insertion
chrX	143692048	143695175	Human insertion
chrX	143750867	143750957	Human insertion
chrX	143751433	143752060	Human insertion
chrX	143752137	143752237	Human insertion
chrX	143752613	143752627	Human insertion
chrX	143977893	143978858	Human insertion
chrX	144029410	144029588	Human insertion
chrX	144039839	144040163	Human insertion
chrX	144172283	144172597	Human insertion
chrX	144192511	144192566	Human insertion
chrX	144231779	144233073	Human insertion
chrX	144254220	144254543	Human insertion
chrX	144368944	144370864	Human insertion
chrX	144381781	144382119	Human insertion
chrX	144506404	144506701	Human insertion
chrX	144594550	144594868	Human insertion
chrX	144598966	144599089	Human insertion
chrX	144664583	144664818	Human insertion
chrX	144703328	144703638	Human insertion
chrX	144877062	144879106	Human insertion	2044
chrX	144897877	144897994	Human insertion
chrX	144991842	144992529	Human insertion
chrX	145076075	145076405	Human insertion
chrX	145142430	145142761	Human insertion
chrX	145161680	145164350	Human insertion
chrX	145380082	145380143	Human insertion
chrX	145486137	145486189	Human insertion
chrX	145491372	145491414	Human insertion
chrX	145563636	145563707	Human insertion
chrX	145563732	145563772	Human insertion
chrX	145564310	145564599	Human insertion
chrX	145778425	145778748	Human insertion
chrX	145827520	145827523	Human insertion
chrX	145893467	145893564	Human insertion
chrX	145918375	145924448	Human insertion
chrX	146204587	146204863	Human insertion
chrX	146228227	146228555	Human insertion
chrX	146256393	146258943	Human insertion
chrX	146348300	146348747	Human insertion
chrX	146461972	146462129	Human insertion
chrX	146811731	146811807	Human insertion
chrX	146845794	146845875	Human insertion
chrX	146846229	146846984	Human insertion
chrX	146921904	146922214	Human insertion
chrX	146997134	146998155	Human insertion
chrX	147236675	147238710	Human insertion
chrX	147241194	147241520	Human insertion
chrX	147408596	147408621	Human insertion
chrX	147443648	147449687	Human insertion
chrX	147480528	147481510	Human insertion
chrX	147685761	147687526	Human insertion
chrX	147983781	147984094	Human insertion
chrX	148179065	148179113	Human insertion
chrX	148241436	148242255	Human insertion
chrX	148552879	148553065	Human insertion
chrX	148650529	148650864	Human insertion
chrX	148708494	148708718	Human insertion
chrX	148911730	148911812	Human insertion
chrX	149091769	149091806	Human insertion
chrX	149091863	149091913	Human insertion
chrX	149598251	149604311	Human insertion
chrX	149710333	149710638	Human insertion
chrX	149724851	149725148	Human insertion
chrX	150011269	150011390	Human insertion
chrX	150026953	150027282	Human insertion
chrX	150417856	150418173	Human insertion
chrX	150448438	150448530	Human insertion
chrX	150448584	150448726	Human insertion
chrX	150448774	150448808	Human insertion
chrX	150448844	150448850	Human insertion
chrX	150449077	150449105	Human insertion
chrX	150449456	150449483	Human insertion
chrX	150615950	150617203	Human insertion
chrX	150626578	150627425	Human insertion
chrX	150711348	150711709	Human insertion
chrX	150790774	150790817	Human insertion
chrX	150985733	150986070	Human insertion
chrX	151015538	151015875	Human insertion
chrX	151091660	151091723	Human insertion
chrX	151288854	151288987	Human insertion
chrX	151293371	151293532	Human insertion
chrX	151293591	151293732	Human insertion
chrX	151293773	151294100	Human insertion
chrX	151294145	151294224	Human insertion
chrX	151359118	151359121	Human insertion	3	LOC124905225
chrX	151650305	151650346	Human insertion
chrX	151660630	151660748	Human insertion
chrX	151660825	151661097	Human insertion
chrX	151661152	151661169	Human insertion
chrX	151662185	151662283	Human insertion
chrX	151662395	151662410	Human insertion
chrX	151662531	151662561	Human insertion
chrX	151662587	151662611	Human insertion
chrX	151662667	151662835	Human insertion
chrX	151662970	151663009	Human insertion
chrX	151663155	151663210	Human insertion
chrX	151663644	151663764	Human insertion
chrX	151663813	151663828	Human insertion
chrX	151664037	151664108	Human insertion
chrX	151664178	151664302	Human insertion
chrX	151664354	151664381	Human insertion
chrX	151664697	151664785	Human insertion
chrX	151664822	151664875	Human insertion
chrX	151664904	151664988	Human insertion
chrX	151665047	151665112	Human insertion
chrX	151665313	151665345	Human insertion
chrX	151665441	151665520	Human insertion
chrX	151665673	151665735	Human insertion
chrX	151954286	151954373	Human insertion
chrX	152351951	152352250	Human insertion
chrX	152492969	152493648	Human insertion	679	OPN1MW2*
chrX	152493671	152494603	Human insertion
chrX	152494631	152494891	Human insertion
chrX	152494946	152495449	Human insertion
chrX	152495488	152495640	Human insertion
chrX	152495707	152495873	Human insertion
chrX	152496004	152497385	Human insertion
chrX	152725636	152725683	Human insertion
chrX	152764567	152764904	Human insertion
chrX	152993903	152994227	Human insertion
chrX	153005103	153005428	Human insertion	325	DKC1
chrX	153009686	153010380	Human insertion
chrX	153245477	153245574	Human insertion
chrX	153654734	153655058	Human insertion
chrX	153754256	153760313	Human insertion
chrX	153845401	153845500	Human insertion
chrX	153858523	153858667	Human insertion
chrX	153925168	153929038	Human insertion
chrX	153992936	153992989	Human insertion
chrX	154066194	154066506	Human insertion
chrX	154236895	154237429	Human insertion
chrX	272719	272720	Human deletion
chrX	382519	382521	Human deletion
chrX	384816	384818	Human deletion
chrX	773294	773296	Human deletion
chrX	1307342	1307344	Human deletion	14336	P2RY8
chrX	1307421	1307422	Human deletion
chrX	1919388	1919389	Human deletion
chrX	2467705	2467706	Human deletion
chrX	2485503	2485505	Human deletion
chrX	2511522	2511524	Human deletion
chrX	2756187	2756189	Human deletion
chrX	3365343	3365345	Human deletion
chrX	3542280	3542281	Human deletion
chrX	3611192	3611194	Human deletion
chrX	4446334	4446336	Human deletion
chrX	4507933	4507935	Human deletion
chrX	4538505	4538507	Human deletion
chrX	5067861	5067863	Human deletion
chrX	5538462	5538464	Human deletion
chrX	5645603	5645605	Human deletion
chrX	5741022	5741024	Human deletion
chrX	6810872	6810874	Human deletion
chrX	7455458	7455460	Human deletion
chrX	7802749	7802751	Human deletion
chrX	7893949	7893951	Human deletion
chrX	7955802	7955804	Human deletion
chrX	8300871	8300873	Human deletion
chrX	8702775	8702777	Human deletion
chrX	11288556	11288558	Human deletion
chrX	11309226	11309228	Human deletion
chrX	11327620	11327621	Human deletion
chrX	12389122	12389124	Human deletion
chrX	12505929	12505931	Human deletion
chrX	13420484	13420486	Human deletion
chrX	13901179	13901181	Human deletion
chrX	14845052	14845054	Human deletion
chrX	15126243	15126245	Human deletion
chrX	15882509	15882511	Human deletion
chrX	16580557	16580559	Human deletion
chrX	17603084	17603086	Human deletion
chrX	17731166	17731168	Human deletion
chrX	18460367	18460369	Human deletion
chrX	18648611	18648613	Human deletion
chrX	18950214	18950215	Human deletion
chrX	19694124	19694126	Human deletion
chrX	19697286	19697288	Human deletion
chrX	19722573	19722575	Human deletion
chrX	19722587	19722589	Human deletion
chrX	21268287	21268289	Human deletion
chrX	21972131	21972133	Human deletion
chrX	22954414	22954416	Human deletion
chrX	24319148	24319150	Human deletion
chrX	24606854	24606856	Human deletion
chrX	24859900	24859902	Human deletion
chrX	25199729	25199731	Human deletion
chrX	26021871	26021873	Human deletion
chrX	26174205	26174207	Human deletion
chrX	26527167	26527168	Human deletion
chrX	26849936	26849938	Human deletion
chrX	27034649	27034651	Human deletion
chrX	27096182	27096184	Human deletion
chrX	27239816	27239818	Human deletion
chrX	28121722	28121724	Human deletion
chrX	28908594	28908596	Human deletion
chrX	28998533	28998535	Human deletion
chrX	30883611	30883613	Human deletion
chrX	30925903	30925905	Human deletion
chrX	31325528	31325530	Human deletion
chrX	31524537	31524539	Human deletion
chrX	31615843	31615845	Human deletion
chrX	32074264	32074265	Human deletion
chrX	32302288	32302290	Human deletion
chrX	33549554	33549556	Human deletion
chrX	33633508	33633510	Human deletion
chrX	33831805	33831807	Human deletion
chrX	33858008	33858010	Human deletion
chrX	35095462	35095464	Human deletion
chrX	35298867	35298869	Human deletion
chrX	35406465	35406467	Human deletion
chrX	36241502	36241504	Human deletion
chrX	36248774	36248776	Human deletion
chrX	36588819	36588820	Human deletion
chrX	37002006	37002008	Human deletion
chrX	37562789	37562791	Human deletion
chrX	38128714	38128716	Human deletion
chrX	38659187	38659189	Human deletion
chrX	39605236	39605238	Human deletion
chrX	39908629	39908631	Human deletion
chrX	41594894	41594896	Human deletion
chrX	41950278	41950280	Human deletion
chrX	42084299	42084300	Human deletion
chrX	42899469	42899471	Human deletion
chrX	43793015	43793017	Human deletion
chrX	44216038	44216040	Human deletion
chrX	44528804	44528806	Human deletion
chrX	44574118	44574120	Human deletion
chrX	44736442	44736444	Human deletion
chrX	44841336	44841338	Human deletion
chrX	44907029	44907031	Human deletion
chrX	44923535	44923537	Human deletion
chrX	45132836	45132838	Human deletion
chrX	45236560	45236562	Human deletion
chrX	45537055	45537057	Human deletion
chrX	45667110	45667112	Human deletion
chrX	45904265	45904267	Human deletion
chrX	46643455	46643457	Human deletion
chrX	46937208	46937210	Human deletion
chrX	47405385	47405386	Human deletion
chrX	49163882	49163884	Human deletion
chrX	49955951	49955953	Human deletion
chrX	50121029	50121030	Human deletion
chrX	50425366	50425368	Human deletion
chrX	51492289	51492291	Human deletion
chrX	52448693	52448695	Human deletion
chrX	53068058	53068060	Human deletion
chrX	53824882	53824884	Human deletion
chrX	54945700	54945701	Human deletion
chrX	55445322	55445324	Human deletion
chrX	55505130	55505132	Human deletion
chrX	56310477	56310479	Human deletion
chrX	56356906	56356908	Human deletion
chrX	56461982	56461984	Human deletion
chrX	57680688	57680690	Human deletion
chrX	62446817	62446819	Human deletion
chrX	62566943	62566944	Human deletion
chrX	62579185	62579186	Human deletion
chrX	63057598	63057600	Human deletion
chrX	63213305	63213306	Human deletion
chrX	63679802	63679804	Human deletion
chrX	64469312	64469314	Human deletion
chrX	65044494	65044496	Human deletion
chrX	65312830	65312832	Human deletion
chrX	65542770	65542772	Human deletion
chrX	66186987	66186989	Human deletion
chrX	66756063	66756065	Human deletion
chrX	67232393	67232395	Human deletion
chrX	67241086	67241088	Human deletion
chrX	67386230	67386232	Human deletion
chrX	67680974	67680976	Human deletion
chrX	68078883	68078885	Human deletion
chrX	68161055	68161057	Human deletion
chrX	69352413	69352415	Human deletion
chrX	69917529	69917530	Human deletion
chrX	72349030	72349032	Human deletion
chrX	72567856	72567858	Human deletion
chrX	73061197	73061198	Human deletion
chrX	73593880	73593882	Human deletion
chrX	74894927	74894929	Human deletion
chrX	75470061	75470062	Human deletion
chrX	75967321	75967323	Human deletion
chrX	75967330	75967332	Human deletion
chrX	75981517	75981519	Human deletion
chrX	76060397	76060399	Human deletion
chrX	77248622	77248624	Human deletion
chrX	77344126	77344127	Human deletion
chrX	77543453	77543455	Human deletion
chrX	77749943	77749945	Human deletion
chrX	78103175	78103177	Human deletion
chrX	78103199	78103201	Human deletion
chrX	78197417	78197419	Human deletion
chrX	78280220	78280222	Human deletion
chrX	78504129	78504130	Human deletion
chrX	78667942	78667944	Human deletion
chrX	79348323	79348325	Human deletion
chrX	79674116	79674117	Human deletion
chrX	79976594	79976596	Human deletion
chrX	81208067	81208069	Human deletion
chrX	81552783	81552785	Human deletion
chrX	81686218	81686220	Human deletion
chrX	81762758	81762760	Human deletion
chrX	81913728	81913730	Human deletion
chrX	82048187	82048189	Human deletion
chrX	83656507	83656509	Human deletion
chrX	84131034	84131036	Human deletion
chrX	84472797	84472798	Human deletion
chrX	84481785	84481787	Human deletion
chrX	84713832	84713834	Human deletion
chrX	84867401	84867403	Human deletion
chrX	85662402	85662404	Human deletion
chrX	85845022	85845024	Human deletion
chrX	86105659	86105661	Human deletion
chrX	86340627	86340629	Human deletion
chrX	86557928	86557930	Human deletion
chrX	86558172	86558174	Human deletion
chrX	86701231	86701233	Human deletion
chrX	87190777	87190778	Human deletion
chrX	87669259	87669261	Human deletion
chrX	87751174	87751176	Human deletion
chrX	87814593	87814595	Human deletion
chrX	87892425	87892427	Human deletion
chrX	88075739	88075741	Human deletion
chrX	88677250	88677251	Human deletion
chrX	89117127	89117129	Human deletion
chrX	89117158	89117160	Human deletion
chrX	89701335	89701337	Human deletion
chrX	89701366	89701368	Human deletion
chrX	90235956	90235958	Human deletion
chrX	90444333	90444335	Human deletion
chrX	90575615	90575617	Human deletion
chrX	90834241	90834243	Human deletion
chrX	90875391	90875393	Human deletion
chrX	91532156	91532157	Human deletion
chrX	91686622	91686623	Human deletion
chrX	91687125	91687127	Human deletion
chrX	91841566	91841568	Human deletion
chrX	91969407	91969409	Human deletion
chrX	91991624	91991626	Human deletion
chrX	92007428	92007430	Human deletion
chrX	92007437	92007439	Human deletion
chrX	92712661	92712663	Human deletion
chrX	93034251	93034253	Human deletion
chrX	93805684	93805686	Human deletion
chrX	93909267	93909269	Human deletion
chrX	94241906	94241908	Human deletion
chrX	94358118	94358119	Human deletion
chrX	94765430	94765432	Human deletion
chrX	94891995	94891997	Human deletion
chrX	96109566	96109568	Human deletion
chrX	96627847	96627849	Human deletion
chrX	97879706	97879708	Human deletion
chrX	98141206	98141208	Human deletion
chrX	98380454	98380456	Human deletion
chrX	99650820	99650822	Human deletion
chrX	100072718	100072720	Human deletion
chrX	100344905	100344907	Human deletion
chrX	101055624	101055625	Human deletion
chrX	102217780	102217782	Human deletion
chrX	102219808	102219810	Human deletion
chrX	102646605	102646606	Human deletion
chrX	102778786	102778788	Human deletion
chrX	103052248	103052250	Human deletion
chrX	103329686	103329687	Human deletion
chrX	103670856	103670858	Human deletion
chrX	103978039	103978040	Human deletion
chrX	104426407	104426409	Human deletion
chrX	106125758	106125760	Human deletion
chrX	106907333	106907335	Human deletion
chrX	107510031	107510033	Human deletion
chrX	107680754	107680755	Human deletion
chrX	108058371	108058373	Human deletion
chrX	108407967	108407969	Human deletion
chrX	109004859	109004861	Human deletion
chrX	109218329	109218331	Human deletion
chrX	109463148	109463150	Human deletion
chrX	109768086	109768088	Human deletion
chrX	110535853	110535855	Human deletion
chrX	111029401	111029403	Human deletion
chrX	111320786	111320788	Human deletion
chrX	111998105	111998107	Human deletion
chrX	113470518	113470520	Human deletion
chrX	113472599	113472601	Human deletion
chrX	114095452	114095454	Human deletion
chrX	115084869	115084871	Human deletion
chrX	115197025	115197027	Human deletion
chrX	115525657	115525659	Human deletion
chrX	115529127	115529129	Human deletion
chrX	115597943	115597945	Human deletion
chrX	116114947	116114949	Human deletion
chrX	116115037	116115039	Human deletion
chrX	116189262	116189264	Human deletion
chrX	116592078	116592079	Human deletion
chrX	118959040	118959042	Human deletion
chrX	118959066	118959068	Human deletion
chrX	119357681	119357683	Human deletion
chrX	119769971	119769973	Human deletion
chrX	119844346	119844348	Human deletion
chrX	120046860	120046861	Human deletion
chrX	120796111	120796113	Human deletion
chrX	121785572	121785574	Human deletion
chrX	121932781	121932783	Human deletion
chrX	123596885	123596887	Human deletion
chrX	123797225	123797226	Human deletion
chrX	124575442	124575444	Human deletion
chrX	124921271	124921273	Human deletion
chrX	125946270	125946271	Human deletion
chrX	127029095	127029097	Human deletion
chrX	127227746	127227748	Human deletion
chrX	128121178	128121180	Human deletion
chrX	128413999	128414001	Human deletion
chrX	129796292	129796294	Human deletion
chrX	130275801	130275803	Human deletion
chrX	130558828	130558830	Human deletion
chrX	130583784	130583786	Human deletion
chrX	131310699	131310701	Human deletion
chrX	131406052	131406054	Human deletion
chrX	131914774	131914776	Human deletion
chrX	132024316	132024318	Human deletion
chrX	132215049	132215051	Human deletion
chrX	132590565	132590567	Human deletion
chrX	133049527	133049529	Human deletion
chrX	133196525	133196527	Human deletion
chrX	133338281	133338283	Human deletion
chrX	133687464	133687466	Human deletion	140	ZNF449
chrX	135485492	135485494	Human deletion
chrX	136077832	136077834	Human deletion
chrX	136368311	136368313	Human deletion
chrX	136723154	136723156	Human deletion
chrX	137218463	137218465	Human deletion
chrX	137792638	137792640	Human deletion
chrX	137899205	137899207	Human deletion
chrX	138726247	138726249	Human deletion
chrX	140102136	140102137	Human deletion
chrX	140639804	140639806	Human deletion
chrX	141708330	141708331	Human deletion
chrX	141814947	141814949	Human deletion
chrX	141984685	141984687	Human deletion
chrX	142152192	142152194	Human deletion
chrX	142522952	142522954	Human deletion
chrX	142553201	142553203	Human deletion
chrX	142709173	142709175	Human deletion
chrX	142988903	142988905	Human deletion
chrX	142991056	142991057	Human deletion
chrX	143076384	143076386	Human deletion
chrX	143186616	143186617	Human deletion
chrX	143343117	143343118	Human deletion
chrX	143536639	143536641	Human deletion
chrX	143982582	143982584	Human deletion
chrX	144022504	144022506	Human deletion
chrX	144391545	144391547	Human deletion
chrX	144465302	144465304	Human deletion
chrX	144905414	144905416	Human deletion
chrX	145262638	145262640	Human deletion
chrX	145294250	145294252	Human deletion
chrX	145655011	145655013	Human deletion
chrX	145684057	145684059	Human deletion
chrX	145794454	145794456	Human deletion
chrX	146023754	146023756	Human deletion
chrX	146057397	146057398	Human deletion
chrX	146566680	146566682	Human deletion
chrX	146694332	146694334	Human deletion
chrX	146770943	146770945	Human deletion
chrX	147639595	147639597	Human deletion
chrX	147734679	147734681	Human deletion
chrX	147756467	147756469	Human deletion
chrX	148561166	148561168	Human deletion
chrX	149417108	149417110	Human deletion
chrX	149552920	149552922	Human deletion
chrX	149698578	149698580	Human deletion
chrX	149759161	149759163	Human deletion
chrX	149865063	149865065	Human deletion
chrX	149889037	149889039	Human deletion
chrX	149950699	149950701	Human deletion
chrX	149974467	149974469	Human deletion
chrX	150013135	150013137	Human deletion	90	CNGA2
chrX	150027730	150027732	Human deletion
chrX	150198534	150198535	Human deletion
chrX	150419554	150419556	Human deletion
chrX	150890305	150890307	Human deletion
chrX	151058695	151058697	Human deletion	5350	MAGEA6-DT
chrX	151080791	151080793	Human deletion
chrX	151782954	151782956	Human deletion	65	BGN
chrX	151790002	151790004	Human deletion
chrX	152162759	152162761	Human deletion
chrX	152168358	152168360	Human deletion
chrX	152645939	152645941	Human deletion	57	DNASE1L1
chrX	153020048	153020050	Human deletion
chrX	153255401	153255403	Human deletion
chrX	153311696	153311698	Human deletion
chrX	153340421	153340423	Human deletion
chrX	153341205	153341207	Human deletion
chrX	153365205	153365207	Human deletion
chrX	153373626	153373628	Human deletion
chrX	153518104	153518106	Human deletion
chrX	153770097	153770099	Human deletion
chrX	153864635	153864637	Human deletion
chrX	153867380	153867382	Human deletion
chrX	153913148	153913150	Human deletion
chrX	153968478	153968480	Human deletion
chrX	153974922	153974924	Human deletion
chrX	153980339	153980341	Human deletion
chrX	153988402	153988403	Human deletion
chrX	153991252	153991254	Human deletion
