## Supplementary material for "The Complete Sequence and Comparative Analysis of Ape Sex Chromosomes": File 3

### Sheet: Palindromes
Species	Chromosome	Arm 1 Palindrome Arm Order	Arm 1 Identifier	Arm 1 Start (0-based)	Arm 1 End (half-open)	Arm 1 Length	Spacer Length	Arm 2 Palindrome Arm Order	Arm 2 Identifier	Arm 2 Start (0-based)	Arm 2 End (half-open)	Arm 2 Length	Span	Arm 1 GC Content	Inter-arm Percent Identity	Spacer GC Content
Bonobo	chrX	1	mPanPan1.chrX.Q1.1A	9709644	9720600	10956	413225	2	mPanPan1.chrX.Q1.1B	10133825	10144757	10932	435113	0.37	97.2	0.38
Bonobo	chrX	3	mPanPan1.chrX.Q1.2A	9757887	9768832	10945	364993	4	mPanPan1.chrX.Q1.2B	10133825	10144757	10932	386870	0.37	97.2	0.38
Bonobo	chrX	5	mPanPan1.chrX.Q1.3A	9805469	9816422	10953	317403	6	mPanPan1.chrX.Q1.3B	10133825	10144757	10932	339288	0.37	97.2	0.38
Bonobo	chrX	7	mPanPan1.chrX.Q2A	38893529	38912172	18643	233709	8	mPanPan1.chrX.Q2B	39145881	39164544	18663	271015	0.43	99.7	0.38
Bonobo	chrX	9	mPanPan1.chrX.Q3A	49859192	49888393	29201	2796	10	mPanPan1.chrX.Q3B	49891189	49920372	29183	61180	0.44	99.7	0.41
Bonobo	chrX	11	mPanPan1.chrX.Q4A	53059393	53084965	25572	7404	12	mPanPan1.chrX.Q4B	53092369	53117879	25510	58486	0.43	99.5	0.44
Bonobo	chrX	13	mPanPan1.chrX.Q5A	53437475	53473837	36362	99897	14	mPanPan1.chrX.Q5B	53573734	53610111	36377	172636	0.47	99.8	0.39
Bonobo	chrX	15	mPanPan1.chrX.Q6A	53862897	53892964	30067	1241	16	mPanPan1.chrX.Q6B	53894205	53924278	30073	61381	0.45	99.9	0.45
Bonobo	chrX	17	mPanPan1.chrX.Q7A	54033152	54138550	105398	2791	18	mPanPan1.chrX.Q7B	54141341	54246689	105348	213537	0.43	99.9	0.41
Bonobo	chrX	19	mPanPan1.chrX.Q8A	54290010	54325203	35193	14632	20	mPanPan1.chrX.Q8B	54339835	54375021	35186	85011	0.49	99.7	0.45
Bonobo	chrX	21	mPanPan1.chrX.Q9A	56887352	56915992	28640	10672	22	mPanPan1.chrX.Q9B	56926664	56955301	28637	67949	0.44	99.9	0.44
Bonobo	chrX	23	mPanPan1.chrX.Q10A	62688918	62745581	56663	5567	24	mPanPan1.chrX.Q10B	62751148	62807889	56741	118971	0.39	99.6	0.42
Bonobo	chrX	25	mPanPan1.chrX.Q11A	71359605	71416888	57283	2788	26	mPanPan1.chrX.Q11B	71419676	71476933	57257	117328	0.46	99.8	0.14
Bonobo	chrX	27	mPanPan1.chrX.Q12.1A	72416259	72429612	13353	210694	28	mPanPan1.chrX.Q12.1B	72640306	72653653	13347	237394	0.4	99.6	0.44
Bonobo	chrX	29	mPanPan1.chrX.Q12.2A	72430185	72535211	105026	1087	30	mPanPan1.chrX.Q12.2B	72536298	72641360	105062	211175	0.43	99.9	0.53
Bonobo	chrX	31	mPanPan1.chrX.Q13A	72669789	72679298	9509	69414	32	mPanPan1.chrX.Q13B	72748712	72758214	9502	88425	0.5	99.6	0.4
Bonobo	chrX	33	mPanPan1.chrX.Q14A	101805633	101951775	146142	5742	34	mPanPan1.chrX.Q14B	101957517	102103638	146121	298005	0.42	99.9	0.44
Bonobo	chrX	35	mPanPan1.chrX.Q15A	105777052	105787784	10732	11695	36	mPanPan1.chrX.Q15B	105799479	105810210	10731	33158	0.41	99.9	0.37
Bonobo	chrX	37	mPanPan1.chrX.Q16.1A	119448658	119474338	25680	248968	38	mPanPan1.chrX.Q16.1B	119723306	119748981	25675	300323	0.43	99.8	0.44
Bonobo	chrX	39	mPanPan1.chrX.Q16.2A	119448658	119474302	25644	182500	40	mPanPan1.chrX.Q16.2B	119656802	119682450	25648	233792	0.43	99.9	0.44
Bonobo	chrX	41	mPanPan1.chrX.Q16.3A	119474360	119491705	17345	147877	42	mPanPan1.chrX.Q16.3B	119639582	119656922	17340	182562	0.44	99.8	0.44
Bonobo	chrX	43	mPanPan1.chrX.Q16.4A	119474360	119491705	17345	214383	44	mPanPan1.chrX.Q16.4B	119706088	119723428	17340	249068	0.44	99.8	0.44
Bonobo	chrX	45	mPanPan1.chrX.Q16.5A	119492170	119541602	49432	115198	46	mPanPan1.chrX.Q16.5B	119656800	119706244	49444	214074	0.44	99.8	0.44
Bonobo	chrX	47	mPanPan1.chrX.Q16.6A	119499235	119553845	54610	157358	48	mPanPan1.chrX.Q16.6B	119711203	119765698	54495	266463	0.43	99.7	0.44
Bonobo	chrX	49	mPanPan1.chrX.Q16.7A	119541626	119553845	12219	90852	50	mPanPan1.chrX.Q16.7B	119644697	119656922	12225	115296	0.42	99.8	0.44
Bonobo	chrX	51	mPanPan1.chrX.Q17A	134552645	134602027	49382	42129	52	mPanPan1.chrX.Q17B	134644156	134693478	49322	140833	0.43	98.4	0.41
Bonobo	chrX	53	mPanPan1.chrX.Q18A	135157447	135254977	97530	14149	54	mPanPan1.chrX.Q18B	135269126	135366803	97677	209356	0.42	99.5	0.43
Bonobo	chrX	55	mPanPan1.chrX.Q19.1A	140517619	140590501	72882	382422	56	mPanPan1.chrX.Q19.1B	140972923	141045831	72908	528212	0.39	99.5	0.38
Bonobo	chrX	57	mPanPan1.chrX.Q19.2A	140590260	140609194	18934	328622	58	mPanPan1.chrX.Q19.2B	140937816	140956736	18920	366476	0.39	99.2	0.38
Bonobo	chrX	59	mPanPan1.chrX.Q20A	141045832	141053908	8076	84040	60	mPanPan1.chrX.Q20B	141137948	141146035	8087	100203	0.39	97.4	0.38
Bonobo	chrX	61	mPanPan1.chrX.Q21A	146100867	146124378	23511	708	62	mPanPan1.chrX.Q21B	146125086	146148597	23511	47730	0.35	100	0.32
Bonobo	chrX	63	mPanPan1.chrX.Q22.1A	149086543	149210656	124113	494693	64	mPanPan1.chrX.Q22.1B	149705349	149829386	124037	742843	0.42	99.4	0.48
Bonobo	chrX	65	mPanPan1.chrX.Q22.2A	149190977	149211160	20183	378816	66	mPanPan1.chrX.Q22.2B	149589976	149610150	20174	419173	0.47	99.7	0.46
Bonobo	chrX	67	mPanPan1.chrX.Q22.3A	149297570	149432094	134524	262864	68	mPanPan1.chrX.Q22.3B	149694958	149829386	134428	531816	0.43	99.5	0.49
Bonobo	chrX	69	mPanPan1.chrX.Q22.4A	149309820	149421703	111883	493824	70	mPanPan1.chrX.Q22.4B	149915527	150027393	111866	717573	0.43	99.5	0.48
Bonobo	chrX	71	mPanPan1.chrX.Q22.5A	149402008	149421706	19698	168770	72	mPanPan1.chrX.Q22.5B	149590476	149610150	19674	208142	0.47	99.7	0.45
Bonobo	chrX	73	mPanPan1.chrX.Q23A	149482862	149504232	21370	49586	74	mPanPan1.chrX.Q23B	149553818	149575188	21370	92326	0.43	98.9	0.43
Bonobo	chrX	75	mPanPan1.chrX.Q24A	152746730	152785125	38395	18226	76	mPanPan1.chrX.Q24B	152803351	152841742	38391	95012	0.45	99.4	0.45
Bonobo	chrX	77	mPanPan1.chrX.Q25.1A	153133324	153143258	9934	1195	78	mPanPan1.chrX.Q25.1B	153144453	153154385	9932	21061	0.59	100	0.61
Bonobo	chrX	79	mPanPan1.chrX.Q25.2A	153154384	153192269	37885	107085	80	mPanPan1.chrX.Q25.2B	153299354	153337131	37777	182747	0.49	99.5	0.41
Bonobo	chrX	81	mPanPan1.chrX.Q26A	154314082	154325375	11293	37429	82	mPanPan1.chrX.Q26B	154362804	154374090	11286	60008	0.6	99.8	0.61
Bonobo	chrX	83	mPanPan1.chrX.Q27A	154533262	154568954	35692	21767	84	mPanPan1.chrX.Q27B	154590721	154626415	35694	93153	0.53	99.9	0.47
Bonobo	chrX	85	mPanPan1.chrX.Q28A	155308398	155358693	50295	66385	86	mPanPan1.chrX.Q28B	155425078	155475354	50276	166956	0.41	99.9	0.39
Bonobo	chrY	1	mPanPan1.chrY.Q1A	4150212	4540456	390244	46168	2	mPanPan1.chrY.Q1B	4586624	4976931	390307	826719	0.38	99.8	0.37
Bonobo	chrY	3	mPanPan1.chrY.Q2A	5235817	5244013	8196	12605	4	mPanPan1.chrY.Q2B	5256618	5264814	8196	28997	0.36	99.9	0.38
Bonobo	chrY	5	mPanPan1.chrY.Q3A	7106823	7143799	36976	11238	6	mPanPan1.chrY.Q3B	7155037	7192012	36975	85189	0.41	100	0.47
Bonobo	chrY	7	mPanPan1.chrY.Q4A	11631017	11646696	15679	32337	8	mPanPan1.chrY.Q4B	11679033	11694708	15675	63691	0.42	99.7	0.42
Bonobo	chrY	9	mPanPan1.chrY.Q5A	12123880	12251598	127718	62495	10	mPanPan1.chrY.Q5B	12314093	12441923	127830	318043	0.42	98.7	0.4
Bonobo	chrY	11	mPanPan1.chrY.Q6.1A	13267177	13398793	131616	439871	12	mPanPan1.chrY.Q6.1B	13838664	13970284	131620	703107	0.48	99.4	0.4
Bonobo	chrY	13	mPanPan1.chrY.Q6.2A	13401268	13615927	214659	8080	14	mPanPan1.chrY.Q6.2B	13624007	13838681	214674	437413	0.4	99.9	0.38
Bonobo	chrY	15	mPanPan1.chrY.Q7A	14532466	14775699	243233	55387	16	mPanPan1.chrY.Q7B	14831086	15074382	243296	541916	0.42	99.2	0.4
Bonobo	chrY	17	mPanPan1.chrY.Q8A	15738133	16110248	372115	8065	18	mPanPan1.chrY.Q8B	16118313	16490515	372202	752382	0.43	99.7	0.38
Bonobo	chrY	19	mPanPan1.chrY.Q9.1A	16846947	17153986	307039	319325	20	mPanPan1.chrY.Q9.1B	17473311	17780446	307135	933499	0.41	99.2	0.42
Bonobo	chrY	21	mPanPan1.chrY.Q9.2A	17156436	17177464	21028	295847	22	mPanPan1.chrY.Q9.2B	17473311	17494345	21034	337909	0.41	99.5	0.42
Bonobo	chrY	23	mPanPan1.chrY.Q9.3A	17179912	17305895	125983	62430	24	mPanPan1.chrY.Q9.3B	17368325	17494345	126020	314433	0.42	99.3	0.4
Bonobo	chrY	25	mPanPan1.chrY.Q10A	18309277	18555980	246703	173336	26	mPanPan1.chrY.Q10B	18729316	18975664	246348	666387	0.46	99.4	0.4
Bonobo	chrY	27	mPanPan1.chrY.Q11A	18555982	18638533	82551	8085	28	mPanPan1.chrY.Q11B	18646618	18729172	82554	173190	0.4	99.9	0.38
Bonobo	chrY	29	mPanPan1.chrY.Q12.1A	19682823	19697933	15110	283677	30	mPanPan1.chrY.Q12.1B	19981610	19996753	15143	313930	0.41	98.8	0.42
Bonobo	chrY	31	mPanPan1.chrY.Q12.2A	19696781	19808781	112000	62478	32	mPanPan1.chrY.Q12.2B	19871259	19983308	112049	286527	0.42	99.1	0.4
Bonobo	chrY	33	mPanPan1.chrY.Q12.3A	19740217	19983308	243091	445279	34	mPanPan1.chrY.Q12.3B	20428587	20671590	243003	931373	0.41	99.5	0.39
Bonobo	chrY	35	mPanPan1.chrY.Q12.4A	19981610	19990899	9289	429547	36	mPanPan1.chrY.Q12.4B	20420446	20429738	9292	448128	0.36	99.1	0.39
Bonobo	chrY	37	mPanPan1.chrY.Q12.5A	19995172	20005986	10814	403640	38	mPanPan1.chrY.Q12.5B	20409626	20420439	10813	425267	0.43	99.2	0.39
Bonobo	chrY	39	mPanPan1.chrY.Q12.6A	20004567	20205006	200439	5069	40	mPanPan1.chrY.Q12.6B	20210075	20410499	200424	405932	0.39	99.8	0.38
Bonobo	chrY	41	mPanPan1.chrY.Q12.7A	20210075	20420439	210364	326128	42	mPanPan1.chrY.Q12.7B	20746567	20956949	210382	746874	0.39	99.8	0.41
Bonobo	chrY	43	mPanPan1.chrY.Q12.8A	20420446	20429738	9292	303265	44	mPanPan1.chrY.Q12.8B	20733003	20742291	9288	321845	0.36	99	0.42
Bonobo	chrY	45	mPanPan1.chrY.Q12.9A	20428587	20491582	62995	180076	46	mPanPan1.chrY.Q12.9B	20671658	20734702	63044	306115	0.44	99.5	0.4
Bonobo	chrY	47	mPanPan1.chrY.Q12.10A	20471974	20540540	68566	62433	48	mPanPan1.chrY.Q12.10B	20602973	20671587	68614	199613	0.4	98.9	0.4
Bonobo	chrY	49	mPanPan1.chrY.Q12.11A	20671658	20734702	63044	445829	50	mPanPan1.chrY.Q12.11B	21180531	21243435	62904	571777	0.44	99.2	0.39
Bonobo	chrY	51	mPanPan1.chrY.Q12.12A	20733003	20742291	9288	430105	52	mPanPan1.chrY.Q12.12B	21172396	21181682	9286	448679	0.36	99.1	0.39
Bonobo	chrY	53	mPanPan1.chrY.Q12.13A	20746567	20956949	210382	5065	54	mPanPan1.chrY.Q12.13B	20962014	21172389	210375	425822	0.39	99.9	0.38
Bonobo	chrY	55	mPanPan1.chrY.Q12.14A	21172396	21292374	119978	62450	56	mPanPan1.chrY.Q12.14B	21354824	21474866	120042	302470	0.42	99.4	0.4
Bonobo	chrY	57	mPanPan1.chrY.Q13.1A	22208936	22455726	246790	225020	58	mPanPan1.chrY.Q13.1B	22680746	22927469	246723	718533	0.44	99.7	0.4
Bonobo	chrY	59	mPanPan1.chrY.Q13.2A	22456549	22564582	108033	8086	60	mPanPan1.chrY.Q13.2B	22572668	22680765	108097	224216	0.4	99.9	0.38
Bonobo	chrY	61	mPanPan1.chrY.Q14A	23604278	23670714	66436	442593	62	mPanPan1.chrY.Q14B	24113307	24179835	66528	575557	0.4	99.3	0.43
Bonobo	chrY	63	mPanPan1.chrY.Q15.1A	23705546	23716961	11415	379609	64	mPanPan1.chrY.Q15.1B	24096570	24107992	11422	402446	0.46	99.3	0.43
Bonobo	chrY	65	mPanPan1.chrY.Q15.2A	23716306	23727721	11415	368849	66	mPanPan1.chrY.Q15.2B	24096570	24107992	11422	391686	0.46	99.3	0.42
Bonobo	chrY	67	mPanPan1.chrY.Q15.3A	23727066	23738480	11414	358090	68	mPanPan1.chrY.Q15.3B	24096570	24107992	11422	380926	0.46	99.3	0.42
Bonobo	chrY	69	mPanPan1.chrY.Q15.4A	23737825	23749239	11414	347331	70	mPanPan1.chrY.Q15.4B	24096570	24107992	11422	370167	0.46	99.3	0.42
Bonobo	chrY	71	mPanPan1.chrY.Q15.5A	23748584	23759999	11415	336571	72	mPanPan1.chrY.Q15.5B	24096570	24107992	11422	359408	0.46	99.4	0.42
Bonobo	chrY	73	mPanPan1.chrY.Q15.6A	23759344	23902470	143126	62443	74	mPanPan1.chrY.Q15.6B	23964913	24107992	143079	348648	0.43	99.3	0.4
Bonobo	chrY	75	mPanPan1.chrY.Q16.1A	24760551	24859038	98487	267324	76	mPanPan1.chrY.Q16.1B	25126362	25224853	98491	464302	0.48	99.7	0.4
Bonobo	chrY	77	mPanPan1.chrY.Q16.2A	24859142	24988722	129580	8084	78	mPanPan1.chrY.Q16.2B	24996806	25126364	129558	267222	0.4	99.9	0.38
Bonobo	chrY	79	mPanPan1.chrY.Q17A	25922934	25989402	66468	431800	80	mPanPan1.chrY.Q17B	26421202	26487730	66528	564796	0.4	99.3	0.43
Bonobo	chrY	81	mPanPan1.chrY.Q18.1A	26024248	26035663	11415	368802	82	mPanPan1.chrY.Q18.1B	26404465	26415887	11422	391639	0.46	99.4	0.42
Bonobo	chrY	83	mPanPan1.chrY.Q18.2A	26035008	26046424	11416	358041	84	mPanPan1.chrY.Q18.2B	26404465	26415887	11422	380879	0.46	99.3	0.42
Bonobo	chrY	85	mPanPan1.chrY.Q18.3A	26045769	26057185	11416	347280	86	mPanPan1.chrY.Q18.3B	26404465	26415887	11422	370118	0.46	99.3	0.42
Bonobo	chrY	87	mPanPan1.chrY.Q18.4A	26056530	26067947	11417	336518	88	mPanPan1.chrY.Q18.4B	26404465	26415887	11422	359357	0.46	99.3	0.42
Bonobo	chrY	89	mPanPan1.chrY.Q18.5A	26067292	26210379	143087	62445	90	mPanPan1.chrY.Q18.5B	26272824	26415887	143063	348595	0.43	99.2	0.4
Bonobo	chrY	91	mPanPan1.chrY.Q19A	27097666	27325760	228094	8084	92	mPanPan1.chrY.Q19B	27333844	27561958	228114	464292	0.44	99.8	0.38
Bonobo	chrY	93	mPanPan1.chrY.Q20.1A	28328593	28343727	15134	330637	94	mPanPan1.chrY.Q20.1B	28674364	28689495	15131	360902	0.41	99	0.42
Bonobo	chrY	95	mPanPan1.chrY.Q20.2A	28342312	28367210	24898	307154	96	mPanPan1.chrY.Q20.2B	28674364	28699276	24912	356964	0.41	99.1	0.42
Bonobo	chrY	97	mPanPan1.chrY.Q20.3A	28365794	28390695	24901	283669	98	mPanPan1.chrY.Q20.3B	28674364	28699276	24912	333482	0.41	99.1	0.42
Bonobo	chrY	99	mPanPan1.chrY.Q20.4A	28389544	28898345	508801	5065	100	mPanPan1.chrY.Q20.4B	28903410	29412162	508752	1022618	0.41	99.8	0.38
Bonobo	chrY	101	mPanPan1.chrY.Q20.5A	28389544	28501561	112017	62469	102	mPanPan1.chrY.Q20.5B	28564030	28676062	112032	286518	0.42	99.2	0.4
Bonobo	chrY	103	mPanPan1.chrY.Q20.6A	28669002	29132766	463764	318251	104	mPanPan1.chrY.Q20.6B	29451017	29914743	463726	1245741	0.39	99.9	0.42
Bonobo	chrY	105	mPanPan1.chrY.Q20.7A	29102749	29237730	134981	62440	106	mPanPan1.chrY.Q20.7B	29300170	29435118	134948	332369	0.42	99.5	0.4
Bonobo	chrY	107	mPanPan1.chrY.Q20.8A	29102749	29132766	30017	295296	108	mPanPan1.chrY.Q20.8B	29428062	29458079	30017	355330	0.41	99.5	0.42
Bonobo	chrY	109	mPanPan1.chrY.Q20.9A	29255631	29458079	202448	426657	110	mPanPan1.chrY.Q20.9B	29884736	30087190	202454	831559	0.42	99.6	0.39
Bonobo	chrY	111	mPanPan1.chrY.Q20.10A	29405100	29435118	30018	449618	112	mPanPan1.chrY.Q20.10B	29884736	29914743	30007	509643	0.41	99.5	0.39
Bonobo	chrY	113	mPanPan1.chrY.Q20.11A	29428062	29680346	252284	5065	114	mPanPan1.chrY.Q20.11B	29685411	29937683	252272	509621	0.39	99.9	0.38
Bonobo	chrY	115	mPanPan1.chrY.Q20.12A	29451017	29481039	30022	426644	116	mPanPan1.chrY.Q20.12B	29907683	29937683	30000	486666	0.41	99.5	0.39
Bonobo	chrY	117	mPanPan1.chrY.Q21A	36136168	36519865	383697	24094	118	mPanPan1.chrY.Q21B	36543959	36927744	383785	791576	0.39	99.6	0.4
Bonobo	chrY	119	mPanPan1.chrY.Q22A	37059819	37780020	720201	98303	120	mPanPan1.chrY.Q22B	37878323	38598490	720167	1538671	0.39	99.8	0.37
Bonobo	chrY	121	mPanPan1.chrY.Q23A	37786053	37806729	20676	37770	122	mPanPan1.chrY.Q23B	37844499	37865147	20648	79094	0.34	99.2	0.4
Chimpanzee	chrX	1	mPanTro3.chrX.Q1.1A	8612703	8623504	10801	364340	2	mPanTro3.chrX.Q1.1B	8987844	8998634	10790	385931	0.37	97.2	0.38
Chimpanzee	chrX	3	mPanTro3.chrX.Q1.2A	8659839	8670650	10811	317194	4	mPanTro3.chrX.Q1.2B	8987844	8998644	10800	338805	0.37	97.5	0.38
Chimpanzee	chrX	5	mPanTro3.chrX.Q2A	48662284	48691491	29207	2796	6	mPanTro3.chrX.Q2B	48694287	48723464	29177	61180	0.44	99.7	0.41
Chimpanzee	chrX	7	mPanTro3.chrX.Q3A	51703961	51728605	24644	10552	8	mPanTro3.chrX.Q3B	51739157	51763787	24630	59826	0.43	99.6	0.38
Chimpanzee	chrX	9	mPanTro3.chrX.Q4A	52083202	52119541	36339	99825	10	mPanTro3.chrX.Q4B	52219366	52255733	36367	172531	0.47	99.7	0.39
Chimpanzee	chrX	11	mPanTro3.chrX.Q5A	52516013	52546185	30172	1244	12	mPanTro3.chrX.Q5B	52547429	52577604	30175	61591	0.45	99.9	0.45
Chimpanzee	chrX	13	mPanTro3.chrX.Q6A	52680461	52785875	105414	1402	14	mPanTro3.chrX.Q6B	52787277	52892691	105414	212230	0.43	100	0.44
Chimpanzee	chrX	15	mPanTro3.chrX.Q7A	52935987	52971190	35203	14687	16	mPanTro3.chrX.Q7B	52985877	53021090	35213	85103	0.49	99.7	0.45
Chimpanzee	chrX	17	mPanTro3.chrX.Q8A	55492131	55520816	28685	10668	18	mPanTro3.chrX.Q8B	55531484	55560177	28693	68046	0.44	99.9	0.44
Chimpanzee	chrX	19	mPanTro3.chrX.Q9A	60829359	60886160	56801	5590	20	mPanTro3.chrX.Q9B	60891750	60948646	56896	119287	0.39	99.6	0.42
Chimpanzee	chrX	21	mPanTro3.chrX.Q10A	69479002	69533758	54756	2	22	mPanTro3.chrX.Q10B	69533760	69588637	54877	109635	0.45	99.4	1
Chimpanzee	chrX	23	mPanTro3.chrX.Q11A	70539410	70656623	117213	1087	24	mPanTro3.chrX.Q11B	70657710	70774916	117206	235506	0.43	99.9	0.53
Chimpanzee	chrX	25	mPanTro3.chrX.Q12A	70792941	70802339	9398	69505	26	mPanTro3.chrX.Q12B	70871844	70881264	9420	88323	0.5	99.6	0.4
Chimpanzee	chrX	27	mPanTro3.chrX.Q13A	99768533	99929557	161024	5742	28	mPanTro3.chrX.Q13B	99935299	100096366	161067	327833	0.42	99.9	0.44
Chimpanzee	chrX	29	mPanTro3.chrX.Q14A	103774950	103785646	10696	11681	30	mPanTro3.chrX.Q14B	103797327	103808022	10695	33072	0.41	100	0.37
Chimpanzee	chrX	31	mPanTro3.chrX.Q15.1A	117572240	117598224	25984	116894	32	mPanTro3.chrX.Q15.1B	117715118	117741084	25966	168844	0.43	99.8	0.44
Chimpanzee	chrX	33	mPanTro3.chrX.Q15.2A	117572240	117598224	25984	182097	34	mPanTro3.chrX.Q15.2B	117780321	117806290	25969	234050	0.43	99.8	0.44
Chimpanzee	chrX	35	mPanTro3.chrX.Q15.3A	117597961	117620979	23018	136829	36	mPanTro3.chrX.Q15.3B	117757808	117780732	22924	182771	0.44	99.3	0.44
Chimpanzee	chrX	37	mPanTro3.chrX.Q15.4A	117597961	117615148	17187	83257	38	mPanTro3.chrX.Q15.4B	117698405	117715527	17122	117566	0.44	99.4	0.44
Chimpanzee	chrX	39	mPanTro3.chrX.Q16A	132578959	132619340	40381	59634	40	mPanTro3.chrX.Q16B	132678974	132719345	40371	140386	0.44	99.6	0.4
Chimpanzee	chrX	41	mPanTro3.chrX.Q17A	133176937	133274492	97555	13845	42	mPanTro3.chrX.Q17B	133288337	133386039	97702	209102	0.42	99.5	0.42
Chimpanzee	chrX	43	mPanTro3.chrX.Q18A	138526750	138634855	108105	332438	44	mPanTro3.chrX.Q18B	138967293	139075455	108162	548705	0.39	99.2	0.39
Chimpanzee	chrX	45	mPanTro3.chrX.Q19A	139075456	139083503	8047	83997	46	mPanTro3.chrX.Q19B	139167500	139175603	8103	100147	0.39	97.8	0.38
Chimpanzee	chrX	47	mPanTro3.chrX.Q20A	144173226	144188278	15052	8827	48	mPanTro3.chrX.Q20B	144197105	144212161	15056	38935	0.35	99.8	0.38
Chimpanzee	chrX	49	mPanTro3.chrX.Q21.1A	146918265	146946304	28039	475586	50	mPanTro3.chrX.Q21.1B	147421890	147449963	28073	531698	0.42	98.4	0.44
Chimpanzee	chrX	51	mPanTro3.chrX.Q21.2A	146944833	147080892	136059	207441	52	mPanTro3.chrX.Q21.2B	147288333	147424325	135992	479492	0.41	99.6	0.47
Chimpanzee	chrX	53	mPanTro3.chrX.Q21.3A	147107146	147126849	19703	161484	54	mPanTro3.chrX.Q21.3B	147288333	147308042	19709	200896	0.47	99.8	0.45
Chimpanzee	chrX	55	mPanTro3.chrX.Q22A	147134794	147156171	21377	49632	56	mPanTro3.chrX.Q22B	147205803	147227178	21375	92384	0.43	98.9	0.43
Chimpanzee	chrX	57	mPanTro3.chrX.Q23A	150159449	150204301	44852	18277	58	mPanTro3.chrX.Q23B	150222578	150267474	44896	108025	0.47	99.5	0.45
Chimpanzee	chrX	59	mPanTro3.chrX.Q24A	150548780	150558715	9935	1195	60	mPanTro3.chrX.Q24B	150559910	150569847	9937	21067	0.59	99.9	0.61
Chimpanzee	chrX	61	mPanTro3.chrX.Q25A	150569850	150608383	38533	107966	62	mPanTro3.chrX.Q25B	150716349	150754873	38524	185023	0.49	99.9	0.41
Chimpanzee	chrX	63	mPanTro3.chrX.Q26A	151723714	151734998	11284	37759	64	mPanTro3.chrX.Q26B	151772757	151784038	11281	60324	0.6	99.8	0.61
Chimpanzee	chrX	65	mPanTro3.chrX.Q27A	151943436	151979150	35714	21827	66	mPanTro3.chrX.Q27B	152000977	152036661	35684	93225	0.53	99.6	0.47
Chimpanzee	chrX	67	mPanTro3.chrX.Q28.1A	152717736	152752730	34994	96260	68	mPanTro3.chrX.Q28.1B	152848990	152883896	34906	166160	0.39	99.3	0.41
Chimpanzee	chrX	69	mPanTro3.chrX.Q28.2A	152752906	152767444	14538	67196	70	mPanTro3.chrX.Q28.2B	152834640	152849172	14532	96266	0.48	99.9	0.39
Chimpanzee	chrY	1	mPanTro3.chrY.Q1A	4608998	4971474	362476	46172	2	mPanTro3.chrY.Q1B	5017646	5380141	362495	771143	0.38	99.8	0.37
Chimpanzee	chrY	3	mPanTro3.chrY.Q2A	5639932	5648135	8203	12641	4	mPanTro3.chrY.Q2B	5660776	5668980	8204	29048	0.36	99.9	0.38
Chimpanzee	chrY	5	mPanTro3.chrY.Q3A	7514828	7563206	48378	3367	6	mPanTro3.chrY.Q3B	7566573	7614808	48235	99980	0.41	99.2	0.41
Chimpanzee	chrY	7	mPanTro3.chrY.Q4A	12386296	12512320	126024	62431	8	mPanTro3.chrY.Q4B	12574751	12700804	126053	314508	0.42	98.8	0.4
Chimpanzee	chrY	9	mPanTro3.chrY.Q5.1A	13514639	13609304	94665	353924	10	mPanTro3.chrY.Q5.1B	13963228	14057910	94682	543271	0.43	99.3	0.41
Chimpanzee	chrY	11	mPanTro3.chrY.Q5.2A	13609291	13782083	172792	8090	12	mPanTro3.chrY.Q5.2B	13790173	13962925	172752	353634	0.41	99.9	0.38
Chimpanzee	chrY	13	mPanTro3.chrY.Q6.1A	14857225	14881008	23783	237031	14	mPanTro3.chrY.Q6.1B	15118039	15141843	23804	284618	0.41	98.2	0.41
Chimpanzee	chrY	15	mPanTro3.chrY.Q6.2A	14881004	14898778	17774	190933	16	mPanTro3.chrY.Q6.2B	15089711	15107495	17784	226491	0.48	99.8	0.4
Chimpanzee	chrY	17	mPanTro3.chrY.Q6.3A	14899007	14963149	64142	62379	18	mPanTro3.chrY.Q6.3B	15025528	15089713	64185	190706	0.4	98.7	0.4
Chimpanzee	chrY	19	mPanTro3.chrY.Q7.1A	15815531	16150980	335449	160765	20	mPanTro3.chrY.Q7.1B	16311745	16647246	335501	831715	0.39	99.4	0.4
Chimpanzee	chrY	21	mPanTro3.chrY.Q7.2A	16202021	16252422	50401	24116	22	mPanTro3.chrY.Q7.2B	16276538	16326825	50287	124804	0.39	99	0.4
Chimpanzee	chrY	23	mPanTro3.chrY.Q8.1A	17018579	17147049	128470	51994	24	mPanTro3.chrY.Q8.1B	17199043	17327556	128513	308977	0.38	99.1	0.38
Chimpanzee	chrY	25	mPanTro3.chrY.Q8.2A	17141303	17176761	35458	2158	26	mPanTro3.chrY.Q8.2B	17178919	17214378	35459	73075	0.36	99.8	0.44
Chimpanzee	chrY	27	mPanTro3.chrY.Q9A	18443657	18748233	304576	8085	28	mPanTro3.chrY.Q9B	18756318	19060842	304524	617185	0.42	99.8	0.38
Chimpanzee	chrY	29	mPanTro3.chrY.Q10.1A	19267157	19379233	112076	59162	30	mPanTro3.chrY.Q10.1B	19438395	19550483	112088	283326	0.42	98.9	0.4
Chimpanzee	chrY	31	mPanTro3.chrY.Q10.2A	19386883	19772069	385186	5060	32	mPanTro3.chrY.Q10.2B	19777129	20162267	385138	775384	0.4	99.6	0.38
Chimpanzee	chrY	33	mPanTro3.chrY.Q10.3A	19572360	20507919	935559	5063	34	mPanTro3.chrY.Q10.3B	20512982	21448561	935579	1876201	0.4	99.9	0.38
Chimpanzee	chrY	35	mPanTro3.chrY.Q10.4A	19584931	19964335	379404	356376	36	mPanTro3.chrY.Q10.4B	20320711	20700193	379482	1115262	0.39	99.8	0.41
Chimpanzee	chrY	37	mPanTro3.chrY.Q10.5A	19964334	19976905	12571	330880	38	mPanTro3.chrY.Q10.5B	20307785	20320363	12578	356029	0.34	98.8	0.42
Chimpanzee	chrY	39	mPanTro3.chrY.Q10.6A	19975486	20110843	135357	62418	40	mPanTro3.chrY.Q10.6B	20173261	20308660	135399	333174	0.42	99.1	0.4
Chimpanzee	chrY	41	mPanTro3.chrY.Q10.7A	20512982	20700193	187211	356404	42	mPanTro3.chrY.Q10.7B	21056597	21243748	187151	730766	0.39	99.8	0.41
Chimpanzee	chrY	43	mPanTro3.chrY.Q10.8A	20700541	20713119	12578	330908	44	mPanTro3.chrY.Q10.8B	21044027	21056598	12571	356057	0.34	98.8	0.42
Chimpanzee	chrY	45	mPanTro3.chrY.Q10.9A	20712244	20847642	135398	62457	46	mPanTro3.chrY.Q10.9B	20910099	21045446	135347	333202	0.42	99.1	0.4
Chimpanzee	chrY	47	mPanTro3.chrY.Q10.10A	21044027	21243748	199721	5064	48	mPanTro3.chrY.Q10.10B	21248812	21448561	199749	404534	0.39	99.8	0.38
Chimpanzee	chrY	49	mPanTro3.chrY.Q11A	25281589	25647322	365733	24097	50	mPanTro3.chrY.Q11B	25671419	26037042	365623	755453	0.39	99.5	0.4
Chimpanzee	chrY	51	mPanTro3.chrY.Q12.1A	26775556	26920467	144911	37703	52	mPanTro3.chrY.Q12.1B	26958170	27102987	144817	327431	0.38	99.8	0.4
Chimpanzee	chrY	53	mPanTro3.chrY.Q12.2A	26910746	26943652	32906	2158	54	mPanTro3.chrY.Q12.2B	26945810	26978701	32891	67955	0.38	98.4	0.44
Chimpanzee	chrY	55	mPanTro3.chrY.Q13.1A	27929300	28023204	93904	471145	56	mPanTro3.chrY.Q13.1B	28494349	28588086	93737	658786	0.49	99.2	0.4
Chimpanzee	chrY	57	mPanTro3.chrY.Q13.2A	28022398	28254487	232089	8068	58	mPanTro3.chrY.Q13.2B	28262555	28494725	232170	472327	0.4	99.8	0.38
Chimpanzee	chrY	59	mPanTro3.chrY.Q14A	29801120	29917638	116518	62455	60	mPanTro3.chrY.Q14B	29980093	30096608	116515	295488	0.42	99.4	0.4
Gorilla	chrX	1	mGorGor1.chrX.Q1.1A	12299075	12356516	57441	222488	2	mGorGor1.chrX.Q1.1B	12579004	12636432	57428	337357	0.43	99.2	0.42
Gorilla	chrX	3	mGorGor1.chrX.Q1.2A	12299075	12356516	57441	471351	4	mGorGor1.chrX.Q1.2B	12827867	12885302	57435	586227	0.43	99.2	0.43
Gorilla	chrX	5	mGorGor1.chrX.Q2.1A	12357752	12368157	10405	190551	6	mGorGor1.chrX.Q2.1B	12558708	12569123	10415	211371	0.41	98.6	0.43
Gorilla	chrX	7	mGorGor1.chrX.Q2.2A	12357752	12368157	10405	439372	8	mGorGor1.chrX.Q2.2B	12807529	12817943	10414	460191	0.41	98.6	0.43
Gorilla	chrX	9	mGorGor1.chrX.Q2.3A	12368740	12409769	41029	107923	10	mGorGor1.chrX.Q2.3B	12517692	12558723	41031	189983	0.39	98	0.46
Gorilla	chrX	11	mGorGor1.chrX.Q2.4A	12368740	12409769	41029	356723	12	mGorGor1.chrX.Q2.4B	12766492	12807544	41052	438804	0.39	97.9	0.44
Gorilla	chrX	13	mGorGor1.chrX.Q3A	58746430	58775587	29157	2798	14	mGorGor1.chrX.Q3B	58778385	58807530	29145	61100	0.44	99.8	0.41
Gorilla	chrX	15	mGorGor1.chrX.Q4A	61857791	61884900	27109	7338	16	mGorGor1.chrX.Q4B	61892238	61919344	27106	61553	0.44	99.9	0.44
Gorilla	chrX	17	mGorGor1.chrX.Q5A	62237443	62273762	36319	88425	18	mGorGor1.chrX.Q5B	62362187	62398508	36321	161065	0.47	99.9	0.4
Gorilla	chrX	19	mGorGor1.chrX.Q6A	62640136	62679505	39369	8303	20	mGorGor1.chrX.Q6B	62687808	62727174	39366	87038	0.44	99.9	0.44
Gorilla	chrX	21	mGorGor1.chrX.Q7A	62809360	62862980	53620	2793	22	mGorGor1.chrX.Q7B	62865773	62919402	53629	110042	0.44	99.5	0.41
Gorilla	chrX	23	mGorGor1.chrX.Q8A	63015143	63050302	35159	14566	24	mGorGor1.chrX.Q8B	63064868	63100028	35160	84885	0.49	100	0.45
Gorilla	chrX	25	mGorGor1.chrX.Q9A	65509642	65538236	28594	10678	26	mGorGor1.chrX.Q9B	65548914	65577498	28584	67856	0.44	99.9	0.44
Gorilla	chrX	27	mGorGor1.chrX.Q10.1A	74823345	74842134	18789	94565	28	mGorGor1.chrX.Q10.1B	74936699	74955501	18802	132156	0.37	99.8	0.39
Gorilla	chrX	29	mGorGor1.chrX.Q10.2A	74842130	74886721	44591	5617	30	mGorGor1.chrX.Q10.2B	74892338	74936931	44593	94801	0.39	100	0.42
Gorilla	chrX	31	mGorGor1.chrX.Q11A	84468600	84589961	121361	904	32	mGorGor1.chrX.Q11B	84590865	84712248	121383	243648	0.44	99.8	0.52
Gorilla	chrX	33	mGorGor1.chrX.Q12A	84734435	84743897	9462	74560	34	mGorGor1.chrX.Q12B	84818457	84827918	9461	93483	0.5	99.7	0.4
Gorilla	chrX	35	mGorGor1.chrX.Q13A	113969796	114109422	139626	10856	36	mGorGor1.chrX.Q13B	114120278	114260011	139733	290215	0.42	99.9	0.41
Gorilla	chrX	37	mGorGor1.chrX.Q14A	118051468	118062218	10750	11666	38	mGorGor1.chrX.Q14B	118073884	118084636	10752	33168	0.41	99.9	0.37
Gorilla	chrX	39	mGorGor1.chrX.Q15A	131733649	131781207	47558	66415	40	mGorGor1.chrX.Q15B	131847622	131895217	47595	161568	0.44	99.9	0.42
Gorilla	chrX	41	mGorGor1.chrX.Q16A	146884874	146933975	49101	42093	42	mGorGor1.chrX.Q16B	146976068	147025081	49013	140207	0.43	98.4	0.41
Gorilla	chrX	43	mGorGor1.chrX.Q17A	147404243	147414967	10724	43663	44	mGorGor1.chrX.Q17B	147458630	147469360	10730	65117	0.43	99.8	0.42
Gorilla	chrX	45	mGorGor1.chrX.Q18.1A	147501738	147536110	34372	13915	46	mGorGor1.chrX.Q18.1B	147550025	147584437	34412	82699	0.42	99.3	0.42
Gorilla	chrX	47	mGorGor1.chrX.Q18.2A	147516033	147527380	11347	48590	48	mGorGor1.chrX.Q18.2B	147575970	147587259	11289	71226	0.43	97.6	0.42
Gorilla	chrX	49	mGorGor1.chrX.Q19.1A	152697442	152708653	11211	3937	50	mGorGor1.chrX.Q19.1B	152712590	152723794	11204	26352	0.42	99.8	0.35
Gorilla	chrX	51	mGorGor1.chrX.Q19.2A	152712590	152819278	106688	340755	52	mGorGor1.chrX.Q19.2B	153160033	153266637	106604	554047	0.4	99.6	0.38
Gorilla	chrX	53	mGorGor1.chrX.Q19.3A	153253877	153266637	12760	3940	54	mGorGor1.chrX.Q19.3B	153270577	153283338	12761	29461	0.41	99.8	0.35
Gorilla	chrX	55	mGorGor1.chrX.Q19.4A	153269111	153283338	14227	84624	56	mGorGor1.chrX.Q19.4B	153367962	153382193	14231	113082	0.41	98.9	0.38
Gorilla	chrX	57	mGorGor1.chrX.Q20A	153598022	153606654	8632	267440	58	mGorGor1.chrX.Q20B	153874094	153882712	8618	284690	0.4	97	0.38
Gorilla	chrX	59	mGorGor1.chrX.Q21A	158406701	158428456	21755	10160	60	mGorGor1.chrX.Q21B	158438616	158460357	21741	53656	0.35	99.6	0.39
Gorilla	chrX	61	mGorGor1.chrX.Q22A	161139705	161170363	30658	413754	62	mGorGor1.chrX.Q22B	161584117	161614788	30671	475083	0.52	99.9	0.43
Gorilla	chrX	63	mGorGor1.chrX.Q23A	161180160	161262056	81896	171980	64	mGorGor1.chrX.Q23B	161434036	161515981	81945	335821	0.45	99.6	0.43
Gorilla	chrX	65	mGorGor1.chrX.Q24A	161278606	161312762	34156	36498	66	mGorGor1.chrX.Q24B	161349260	161383426	34166	104820	0.43	99.3	0.43
Gorilla	chrX	67	mGorGor1.chrX.Q25A	164351005	164395403	44398	17029	68	mGorGor1.chrX.Q25B	164412432	164456831	44399	105826	0.47	100	0.45
Gorilla	chrX	69	mGorGor1.chrX.Q26A	164735256	164743726	8470	1212	70	mGorGor1.chrX.Q26B	164744938	164753408	8470	18152	0.62	100	0.62
Gorilla	chrX	71	mGorGor1.chrX.Q27A	164775355	164821876	46521	100683	72	mGorGor1.chrX.Q27B	164922559	164969098	46539	193743	0.49	99.8	0.41
Gorilla	chrX	73	mGorGor1.chrX.Q28A	165946166	165957699	11533	37726	74	mGorGor1.chrX.Q28B	165995425	166006957	11532	60791	0.6	99.9	0.61
Gorilla	chrX	75	mGorGor1.chrX.Q29A	166163654	166197745	34091	18817	76	mGorGor1.chrX.Q29B	166216562	166250679	34117	87025	0.53	99.8	0.48
Gorilla	chrX	77	mGorGor1.chrX.Q30A	166938133	166989740	51607	57075	78	mGorGor1.chrX.Q30B	167046815	167098440	51625	160307	0.41	99.9	0.39
Gorilla	chrY	1	mGorGor1.chrY.Q1A	13763375	13824130	60755	45522	2	mGorGor1.chrY.Q1B	13869652	13930365	60713	166990	0.4	99	0.39
Gorilla	chrY	3	mGorGor1.chrY.Q2A	16062662	16270968	208306	91130	4	mGorGor1.chrY.Q2B	16362098	16570354	208256	507692	0.39	99.5	0.39
Gorilla	chrY	5	mGorGor1.chrY.Q3A	17269500	17296813	27313	461175	6	mGorGor1.chrY.Q3B	17757988	17785289	27301	515789	0.41	97.4	0.38
Gorilla	chrY	7	mGorGor1.chrY.Q4A	17296831	17335554	38723	380488	8	mGorGor1.chrY.Q4B	17716042	17754828	38786	457997	0.37	98.4	0.38
Gorilla	chrY	9	mGorGor1.chrY.Q5.1A	17335643	17474323	138680	101087	10	mGorGor1.chrY.Q5.1B	17575410	17714162	138752	378519	0.38	99.3	0.4
Gorilla	chrY	11	mGorGor1.chrY.Q5.2A	17474307	17501644	27337	40405	12	mGorGor1.chrY.Q5.2B	17542049	17569358	27309	95051	0.39	98.8	0.4
Gorilla	chrY	13	mGorGor1.chrY.Q6.1A	18022286	18149327	127041	332296	14	mGorGor1.chrY.Q6.1B	18481623	18608703	127080	586417	0.37	99.8	0.4
Gorilla	chrY	15	mGorGor1.chrY.Q6.2A	18143185	18174925	31740	270618	16	mGorGor1.chrY.Q6.2B	18445543	18477215	31672	334030	0.4	99.5	0.4
Gorilla	chrY	17	mGorGor1.chrY.Q7A	18825263	18852581	27318	474699	18	mGorGor1.chrY.Q7B	19327280	19354594	27314	529331	0.41	97.4	0.38
Gorilla	chrY	19	mGorGor1.chrY.Q8A	18855747	18894526	38779	393992	20	mGorGor1.chrY.Q8B	19288518	19327262	38744	471515	0.37	99.3	0.38
Gorilla	chrY	21	mGorGor1.chrY.Q9.1A	18898887	19012142	113255	160556	22	mGorGor1.chrY.Q9.1B	19172698	19286031	113333	387144	0.37	99.3	0.4
Gorilla	chrY	23	mGorGor1.chrY.Q9.2A	19004775	19068024	63249	41332	24	mGorGor1.chrY.Q9.2B	19109356	19172652	63296	167877	0.4	99.5	0.4
Gorilla	chrY	25	mGorGor1.chrY.Q10A	19531943	19578345	46402	157888	26	mGorGor1.chrY.Q10B	19736233	19782725	46492	250782	0.43	97.7	0.41
Gorilla	chrY	27	mGorGor1.chrY.Q11A	20123685	20145370	21685	5041	28	mGorGor1.chrY.Q11B	20150411	20172095	21684	48410	0.39	99.6	0.38
Gorilla	chrY	29	mGorGor1.chrY.Q12A	20665466	20709523	44057	2839	30	mGorGor1.chrY.Q12B	20712362	20756421	44059	90955	0.4	100	0.41
Gorilla	chrY	31	mGorGor1.chrY.Q13A	26564437	26580146	15709	32216	32	mGorGor1.chrY.Q13B	26612362	26628055	15693	63618	0.42	98.5	0.42
Gorilla	chrY	33	mGorGor1.chrY.Q14.1A	29042974	29113331	70357	93143	34	mGorGor1.chrY.Q14.1B	29206474	29276831	70357	233857	0.37	99.9	0.41
Gorilla	chrY	35	mGorGor1.chrY.Q14.2A	29113371	29130299	16928	59309	36	mGorGor1.chrY.Q14.2B	29189608	29206553	16945	93182	0.42	99.8	0.4
Gorilla	chrY	37	mGorGor1.chrY.Q15A	29532990	29544149	11159	9112	38	mGorGor1.chrY.Q15B	29553261	29564417	11156	31427	0.38	99.9	0.37
Gorilla	chrY	39	mGorGor1.chrY.Q16A	41857066	41888310	31244	6758	40	mGorGor1.chrY.Q16B	41895068	41926316	31248	69250	0.36	97.1	0.41
Gorilla	chrY	41	mGorGor1.chrY.Q17.1A	42590330	43513283	922953	61660	42	mGorGor1.chrY.Q17.1B	43574943	44497829	922886	1907499	0.4	99.8	0.38
Gorilla	chrY	43	mGorGor1.chrY.Q17.2A	43515423	43548495	33072	2038	44	mGorGor1.chrY.Q17.2B	43550533	43583639	33106	68216	0.37	98.2	0.45
Gorilla	chrY	45	mGorGor1.chrY.Q18A	44731539	44807132	75593	83875	46	mGorGor1.chrY.Q18B	44891007	44966638	75631	235099	0.38	98.7	0.44
Gorilla	chrY	47	mGorGor1.chrY.Q19A	44842528	44857002	14474	198	48	mGorGor1.chrY.Q19B	44857200	44871671	14471	29143	0.41	99.9	0.34
Bornean orangutan	chrX	1	mPonPyg2.chrX.Q1.1A	48907305	48924508	17203	3674	2	mPonPyg2.chrX.Q1.1B	48928182	48945373	17191	38068	0.46	98.8	0.44
Bornean orangutan	chrX	3	mPonPyg2.chrX.Q1.2A	48928182	49051372	123190	1704	4	mPonPyg2.chrX.Q1.2B	49053076	49176279	123203	248097	0.44	99.8	0.45
Bornean orangutan	chrX	5	mPonPyg2.chrX.Q2A	49265538	49282071	16533	13921	6	mPonPyg2.chrX.Q2B	49295992	49312475	16483	46937	0.42	97.1	0.45
Bornean orangutan	chrX	7	mPonPyg2.chrX.Q3A	52285894	52317100	31206	7400	8	mPonPyg2.chrX.Q3B	52324500	52355699	31199	69805	0.45	99.9	0.43
Bornean orangutan	chrX	9	mPonPyg2.chrX.Q4A	52674143	52714310	40167	68082	10	mPonPyg2.chrX.Q4B	52782392	52822474	40082	148331	0.47	99.7	0.39
Bornean orangutan	chrX	11	mPonPyg2.chrX.Q5A	53050031	53170156	120125	52945	12	mPonPyg2.chrX.Q5B	53223101	53343364	120263	293333	0.44	99.6	0.42
Bornean orangutan	chrX	13	mPonPyg2.chrX.Q6A	53436057	53459457	23400	14862	14	mPonPyg2.chrX.Q6B	53474319	53497662	23343	61605	0.49	98.5	0.45
Bornean orangutan	chrX	15	mPonPyg2.chrX.Q7A	56116598	56145340	28742	10582	16	mPonPyg2.chrX.Q7B	56155922	56184629	28707	68031	0.44	99.9	0.44
Bornean orangutan	chrX	17	mPonPyg2.chrX.Q8A	74978313	75011205	32892	4011	18	mPonPyg2.chrX.Q8B	75015216	75048113	32897	69800	0.44	98.1	0.63
Bornean orangutan	chrX	19	mPonPyg2.chrX.Q9A	75974282	76089889	115607	913	20	mPonPyg2.chrX.Q9B	76090802	76206503	115701	232221	0.43	99.7	0.52
Bornean orangutan	chrX	21	mPonPyg2.chrX.Q10A	76215423	76255138	39715	74457	22	mPonPyg2.chrX.Q10B	76329595	76369354	39759	153931	0.41	99.1	0.38
Bornean orangutan	chrX	23	mPonPyg2.chrX.Q11.1A	106403487	106456410	52923	104102	24	mPonPyg2.chrX.Q11.1B	106560512	106613478	52966	209991	0.41	99.8	0.43
Bornean orangutan	chrX	25	mPonPyg2.chrX.Q11.2A	106455905	106503006	47101	10768	26	mPonPyg2.chrX.Q11.2B	106513774	106560874	47100	104969	0.43	99.9	0.4
Bornean orangutan	chrX	27	mPonPyg2.chrX.Q12A	108202265	108231478	29213	25332	28	mPonPyg2.chrX.Q12B	108256810	108285968	29158	83703	0.44	98.6	0.41
Bornean orangutan	chrX	29	mPonPyg2.chrX.Q13A	110538632	110551605	12973	4619	30	mPonPyg2.chrX.Q13B	110556224	110569197	12973	30565	0.4	99.9	0.39
Bornean orangutan	chrX	31	mPonPyg2.chrX.Q14A	139731154	139780496	49342	55489	32	mPonPyg2.chrX.Q14B	139835985	139885288	49303	154134	0.43	99.3	0.4
Bornean orangutan	chrX	33	mPonPyg2.chrX.Q15A	145817329	145826208	8879	432194	34	mPonPyg2.chrX.Q15B	146258402	146267259	8857	449930	0.41	98.7	0.38
Bornean orangutan	chrX	35	mPonPyg2.chrX.Q16A	146269773	146290229	20456	45534	36	mPonPyg2.chrX.Q16B	146335763	146356218	20455	86445	0.39	98.9	0.36
Bornean orangutan	chrX	37	mPonPyg2.chrX.Q17.1A	154506666	154553689	47023	179233	38	mPonPyg2.chrX.Q17.1B	154732922	154779927	47005	273261	0.48	98.8	0.45
Bornean orangutan	chrX	39	mPonPyg2.chrX.Q17.2A	154526287	154581946	55659	43525	40	mPonPyg2.chrX.Q17.2B	154625471	154681053	55582	154766	0.48	99.6	0.43
Bornean orangutan	chrX	41	mPonPyg2.chrX.Q18A	157716837	157770341	53504	7402	42	mPonPyg2.chrX.Q18B	157777743	157831245	53502	114408	0.46	100	0.5
Bornean orangutan	chrX	43	mPonPyg2.chrX.Q19A	158126652	158135013	8361	1395	44	mPonPyg2.chrX.Q19B	158136408	158144769	8361	18117	0.62	100	0.63
Bornean orangutan	chrX	45	mPonPyg2.chrX.Q20A	158166708	158219819	53111	105584	46	mPonPyg2.chrX.Q20B	158325403	158378525	53122	211817	0.47	99.2	0.41
Bornean orangutan	chrX	47	mPonPyg2.chrX.Q21A	159357913	159369615	11702	39151	48	mPonPyg2.chrX.Q21B	159408766	159420441	11675	62528	0.59	99.6	0.61
Bornean orangutan	chrX	49	mPonPyg2.chrX.Q22A	160406558	160454149	47591	66668	50	mPonPyg2.chrX.Q22B	160520817	160568409	47592	161851	0.42	100	0.38
Bornean orangutan	chrY	1	mPonPyg2.chrY.Q1A	5055892	5159231	103339	188146	2	mPonPyg2.chrY.Q1B	5347377	5450779	103402	394887	0.4	99.8	0.38
Bornean orangutan	chrY	3	mPonPyg2.chrY.Q2A	7234744	7248534	13790	49709	4	mPonPyg2.chrY.Q2B	7298243	7312028	13785	77284	0.41	99.7	0.37
Bornean orangutan	chrY	5	mPonPyg2.chrY.Q3A	10869514	10898127	28613	41449	6	mPonPyg2.chrY.Q3B	10939576	10968204	28628	98690	0.42	99.7	0.42
Bornean orangutan	chrY	7	mPonPyg2.chrY.Q4A	11229180	11261111	31931	31654	8	mPonPyg2.chrY.Q4B	11292765	11324751	31986	95571	0.42	98.5	0.46
Bornean orangutan	chrY	9	mPonPyg2.chrY.Q5.1A	25763893	25859146	95253	85647	10	mPonPyg2.chrY.Q5.1B	25944793	26040076	95283	276183	0.38	99.5	0.38
Bornean orangutan	chrY	11	mPonPyg2.chrY.Q5.2A	25859134	25898550	39416	6737	12	mPonPyg2.chrY.Q5.2B	25905287	25944699	39412	85565	0.38	99.9	0.4
Bornean orangutan	chrY	13	mPonPyg2.chrY.Q6A	26094470	26123476	29006	193361	14	mPonPyg2.chrY.Q6B	26316837	26345879	29042	251409	0.44	97.7	0.37
Bornean orangutan	chrY	15	mPonPyg2.chrY.Q7.1A	26123737	26152373	28636	135828	16	mPonPyg2.chrY.Q7.1B	26288201	26316827	28626	193090	0.37	98.1	0.37
Bornean orangutan	chrY	17	mPonPyg2.chrY.Q7.2A	26152171	26166292	14121	107745	18	mPonPyg2.chrY.Q7.2B	26274037	26288219	14182	136048	0.34	97.3	0.38
Bornean orangutan	chrY	19	mPonPyg2.chrY.Q7.3A	26166359	26224755	58396	496	20	mPonPyg2.chrY.Q7.3B	26225251	26283693	58442	117334	0.37	98.3	0.37
Bornean orangutan	chrY	21	mPonPyg2.chrY.Q8.1A	26368133	26960889	592756	235870	22	mPonPyg2.chrY.Q8.1B	27196759	27789496	592737	1421363	0.39	99.4	0.38
Bornean orangutan	chrY	23	mPonPyg2.chrY.Q8.2A	26958556	27056924	98368	41319	24	mPonPyg2.chrY.Q8.2B	27098243	27196547	98304	237991	0.38	99.6	0.37
Bornean orangutan	chrY	25	mPonPyg2.chrY.Q8.3A	27727360	27789496	62136	320307	26	mPonPyg2.chrY.Q8.3B	28109803	28171945	62142	444585	0.4	97.4	0.38
Bornean orangutan	chrY	27	mPonPyg2.chrY.Q9.1A	27842858	27853463	10605	191500	28	mPonPyg2.chrY.Q9.1B	28044963	28055556	10593	212698	0.37	98.7	0.37
Bornean orangutan	chrY	29	mPonPyg2.chrY.Q9.2A	27854357	27898105	43748	103102	30	mPonPyg2.chrY.Q9.2B	28001207	28044982	43775	190625	0.35	99.2	0.38
Bornean orangutan	chrY	31	mPonPyg2.chrY.Q9.3A	27878730	27951840	73110	498	32	mPonPyg2.chrY.Q9.3B	27952338	28025482	73144	146752	0.37	98.7	0.37
Bornean orangutan	chrY	33	mPonPyg2.chrY.Q10.1A	28757141	28838861	81720	146111	34	mPonPyg2.chrY.Q10.1B	28984972	29066692	81720	309551	0.38	99.6	0.38
Bornean orangutan	chrY	35	mPonPyg2.chrY.Q10.2A	28838848	28908156	69308	6764	36	mPonPyg2.chrY.Q10.2B	28914920	28984233	69313	145385	0.38	99.9	0.4
Bornean orangutan	chrY	37	mPonPyg2.chrY.Q11A	29558151	29679009	120858	6761	38	mPonPyg2.chrY.Q11B	29685770	29806632	120862	248481	0.38	99.8	0.4
Bornean orangutan	chrY	39	mPonPyg2.chrY.Q12A	30220844	30286518	65674	348915	40	mPonPyg2.chrY.Q12B	30635433	30701137	65704	480293	0.38	98.4	0.37
Bornean orangutan	chrY	41	mPonPyg2.chrY.Q13A	30810249	31130093	319844	41322	42	mPonPyg2.chrY.Q13B	31171415	31491191	319776	680942	0.39	99.8	0.37
Bornean orangutan	chrY	43	mPonPyg2.chrY.Q14A	31600697	31666411	65714	344043	44	mPonPyg2.chrY.Q14B	32010454	32076240	65786	475543	0.38	98.7	0.37
Bornean orangutan	chrY	45	mPonPyg2.chrY.Q15A	32454624	32582863	128239	46378	46	mPonPyg2.chrY.Q15B	32629241	32757433	128192	302809	0.38	98.8	0.37
Bornean orangutan	chrY	47	mPonPyg2.chrY.Q16A	33273292	33292656	19364	37763	48	mPonPyg2.chrY.Q16B	33330419	33349790	19371	76498	0.38	99.6	0.38
Bornean orangutan	chrY	49	mPonPyg2.chrY.Q17A	33520351	33607905	87554	407453	50	mPonPyg2.chrY.Q17B	34015358	34103055	87697	582704	0.41	98.2	0.39
Bornean orangutan	chrY	51	mPonPyg2.chrY.Q18A	33712258	33762750	50492	106775	52	mPonPyg2.chrY.Q18B	33869525	33920027	50502	207769	0.36	97.2	0.38
Bornean orangutan	chrY	53	mPonPyg2.chrY.Q19A	34579144	34664565	85421	6764	54	mPonPyg2.chrY.Q19B	34671329	34756699	85370	177555	0.38	99.8	0.4
Bornean orangutan	chrY	55	mPonPyg2.chrY.Q20A	35392686	35441166	48480	485555	56	mPonPyg2.chrY.Q20B	35926721	35975190	48469	582504	0.41	97.6	0.39
Bornean orangutan	chrY	57	mPonPyg2.chrY.Q21A	35441166	35501855	60689	301053	58	mPonPyg2.chrY.Q21B	35802908	35863594	60686	422428	0.4	97.4	0.38
Bornean orangutan	chrY	59	mPonPyg2.chrY.Q22.1A	35555232	35565817	10585	172236	60	mPonPyg2.chrY.Q22.1B	35738053	35748649	10596	193417	0.37	98.4	0.37
Bornean orangutan	chrY	61	mPonPyg2.chrY.Q22.2A	35566698	35595002	28304	114744	62	mPonPyg2.chrY.Q22.2B	35709746	35738070	28324	171372	0.36	99.9	0.38
Bornean orangutan	chrY	63	mPonPyg2.chrY.Q22.3A	35589983	35649585	59602	530	64	mPonPyg2.chrY.Q22.3B	35650115	35709743	59628	119760	0.37	99.8	0.37
Bornean orangutan	chrY	65	mPonPyg2.chrY.Q23A	36382974	36471140	88166	37724	66	mPonPyg2.chrY.Q23B	36508864	36597031	88167	214057	0.38	99.6	0.38
Bornean orangutan	chrY	67	mPonPyg2.chrY.Q24A	37047183	37175007	127824	44346	68	mPonPyg2.chrY.Q24B	37219353	37347257	127904	300074	0.38	99.2	0.37
Bornean orangutan	chrY	69	mPonPyg2.chrY.Q25.1A	37663245	37707134	43889	389438	70	mPonPyg2.chrY.Q25.1B	38096572	38140477	43905	477232	0.39	98.4	0.37
Bornean orangutan	chrY	71	mPonPyg2.chrY.Q25.2A	37707969	37729013	21044	346558	72	mPonPyg2.chrY.Q25.2B	38075571	38096575	21004	388606	0.37	98.2	0.38
Bornean orangutan	chrY	73	mPonPyg2.chrY.Q26A	39219074	39339831	120757	6762	74	mPonPyg2.chrY.Q26B	39346593	39467442	120849	248368	0.38	99.7	0.4
Bornean orangutan	chrY	75	mPonPyg2.chrY.Q27.1A	39830370	39881527	51157	484067	76	mPonPyg2.chrY.Q27.1B	40365594	40416743	51149	586373	0.39	98.3	0.38
Bornean orangutan	chrY	77	mPonPyg2.chrY.Q27.2A	39881523	39947268	65745	349318	78	mPonPyg2.chrY.Q27.2B	40296586	40362382	65796	480859	0.38	98.8	0.37
Bornean orangutan	chrY	79	mPonPyg2.chrY.Q28A	40740790	40868994	128204	46340	80	mPonPyg2.chrY.Q28B	40915334	41043559	128225	302769	0.38	98.9	0.37
Bornean orangutan	chrY	81	mPonPyg2.chrY.Q29A	41382153	41533799	151646	6762	82	mPonPyg2.chrY.Q29B	41540561	41692192	151631	310039	0.38	99.8	0.4
Bornean orangutan	chrY	83	mPonPyg2.chrY.Q30A	42200889	42332816	131927	139792	84	mPonPyg2.chrY.Q30B	42472608	42604500	131892	403611	0.39	97.5	0.36
Bornean orangutan	chrY	85	mPonPyg2.chrY.Q31A	42351033	42372843	21810	9334	86	mPonPyg2.chrY.Q31B	42382177	42403877	21700	52844	0.37	97.4	0.41
Sumatran orangutan	chrX	1	mPonAbe1.chrX.Q1.1A	48522119	48539336	17217	3676	2	mPonAbe1.chrX.Q1.1B	48543012	48560228	17216	38109	0.46	99.9	0.44
Sumatran orangutan	chrX	3	mPonAbe1.chrX.Q1.2A	48538526	48666799	128273	1704	4	mPonAbe1.chrX.Q1.2B	48668503	48796701	128198	258175	0.44	99.6	0.45
Sumatran orangutan	chrX	5	mPonAbe1.chrX.Q2A	48881430	48897818	16388	13914	6	mPonAbe1.chrX.Q2B	48911732	48928044	16312	46614	0.42	97.4	0.45
Sumatran orangutan	chrX	7	mPonAbe1.chrX.Q3A	51907039	51938223	31184	7387	8	mPonAbe1.chrX.Q3B	51945610	51976814	31204	69775	0.45	99.6	0.43
Sumatran orangutan	chrX	9	mPonAbe1.chrX.Q4A	52294174	52336720	42546	69460	10	mPonAbe1.chrX.Q4B	52406180	52448670	42490	154496	0.46	98.8	0.39
Sumatran orangutan	chrX	11	mPonAbe1.chrX.Q5.1A	52680177	52713223	33046	236205	12	mPonAbe1.chrX.Q5.1B	52949428	52982434	33006	302257	0.45	98.9	0.43
Sumatran orangutan	chrX	13	mPonAbe1.chrX.Q5.2A	52719307	52731195	11888	206357	14	mPonAbe1.chrX.Q5.2B	52937552	52949444	11892	230137	0.39	98.9	0.44
Sumatran orangutan	chrX	15	mPonAbe1.chrX.Q5.3A	52731204	52740044	8840	188808	16	mPonAbe1.chrX.Q5.3B	52928852	52937683	8831	206479	0.46	99.2	0.44
Sumatran orangutan	chrX	17	mPonAbe1.chrX.Q6A	52747432	52815105	67673	38884	18	mPonAbe1.chrX.Q6B	52853989	52921627	67638	174195	0.44	99.1	0.43
Sumatran orangutan	chrX	19	mPonAbe1.chrX.Q7A	53068931	53092313	23382	14853	20	mPonAbe1.chrX.Q7B	53107166	53130538	23372	61607	0.49	98.5	0.45
Sumatran orangutan	chrX	21	mPonAbe1.chrX.Q8A	55758983	55787691	28708	10572	22	mPonAbe1.chrX.Q8B	55798263	55826998	28735	68015	0.44	99.9	0.44
Sumatran orangutan	chrX	23	mPonAbe1.chrX.Q9A	76522522	76556252	33730	4011	24	mPonAbe1.chrX.Q9B	76560263	76594015	33752	71493	0.44	98.2	0.63
Sumatran orangutan	chrX	25	mPonAbe1.chrX.Q10A	77524422	77640074	115652	913	26	mPonAbe1.chrX.Q10B	77640987	77756726	115739	232304	0.43	99.8	0.52
Sumatran orangutan	chrX	27	mPonAbe1.chrX.Q11.1A	77765631	77783988	18357	118536	28	mPonAbe1.chrX.Q11.1B	77902524	77920893	18369	155262	0.41	98.2	0.4
Sumatran orangutan	chrX	29	mPonAbe1.chrX.Q11.2A	77790033	77811522	21489	69622	30	mPonAbe1.chrX.Q11.2B	77881144	77902540	21396	112507	0.42	99.4	0.38
Sumatran orangutan	chrX	31	mPonAbe1.chrX.Q12A	107933081	108032684	99603	10768	32	mPonAbe1.chrX.Q12B	108043452	108143033	99581	209952	0.42	99.8	0.4
Sumatran orangutan	chrX	33	mPonAbe1.chrX.Q13A	109732686	109761902	29216	25345	34	mPonAbe1.chrX.Q13B	109787247	109816410	29163	83724	0.44	98.6	0.41
Sumatran orangutan	chrX	35	mPonAbe1.chrX.Q14A	112076869	112089859	12990	4619	36	mPonAbe1.chrX.Q14B	112094478	112107464	12986	30595	0.4	99.9	0.39
Sumatran orangutan	chrX	37	mPonAbe1.chrX.Q15.1A	141177250	141202840	25590	107035	38	mPonAbe1.chrX.Q15.1B	141309875	141335458	25583	158208	0.44	99.4	0.41
Sumatran orangutan	chrX	39	mPonAbe1.chrX.Q15.2A	141202822	141226566	23744	55444	40	mPonAbe1.chrX.Q15.2B	141282010	141305712	23702	102890	0.42	98.6	0.4
Sumatran orangutan	chrX	41	mPonAbe1.chrX.Q16A	147727460	147750690	23230	45562	42	mPonAbe1.chrX.Q16B	147796252	147819502	23250	92042	0.4	98.8	0.36
Sumatran orangutan	chrX	43	mPonAbe1.chrX.Q17A	148134199	148147211	13012	255802	44	mPonAbe1.chrX.Q17B	148403013	148416013	13000	281814	0.47	99.4	0.38
Sumatran orangutan	chrX	45	mPonAbe1.chrX.Q18.1A	155995140	156017583	22443	226939	46	mPonAbe1.chrX.Q18.1B	156244522	156266970	22448	271830	0.45	98.5	0.46
Sumatran orangutan	chrX	47	mPonAbe1.chrX.Q18.2A	156017766	156066941	49175	49189	48	mPonAbe1.chrX.Q18.2B	156116130	156165295	49165	147529	0.48	99.9	0.45
Sumatran orangutan	chrX	49	mPonAbe1.chrX.Q18.3A	156017766	156027210	9444	207885	50	mPonAbe1.chrX.Q18.3B	156235095	156244531	9436	226765	0.51	99	0.46
Sumatran orangutan	chrX	51	mPonAbe1.chrX.Q18.4A	156027205	156042778	15573	177188	52	mPonAbe1.chrX.Q18.4B	156219966	156235530	15564	208325	0.51	98.6	0.45
Sumatran orangutan	chrX	53	mPonAbe1.chrX.Q19A	159199145	159252731	53586	7403	54	mPonAbe1.chrX.Q19B	159260134	159313722	53588	114577	0.46	99.7	0.5
Sumatran orangutan	chrX	55	mPonAbe1.chrX.Q20A	159604286	159612798	8512	1386	56	mPonAbe1.chrX.Q20B	159614184	159622770	8586	18484	0.62	99.1	0.62
Sumatran orangutan	chrX	57	mPonAbe1.chrX.Q21A	159644689	159666420	21731	169126	58	mPonAbe1.chrX.Q21B	159835546	159857290	21744	212601	0.51	99.3	0.42
Sumatran orangutan	chrX	59	mPonAbe1.chrX.Q22A	159669027	159686360	17333	129692	60	mPonAbe1.chrX.Q22B	159816052	159833407	17355	164380	0.44	99.4	0.41
Sumatran orangutan	chrX	61	mPonAbe1.chrX.Q23A	160837393	160849091	11698	39178	62	mPonAbe1.chrX.Q23B	160888269	160899969	11700	62576	0.59	99.7	0.61
Sumatran orangutan	chrX	63	mPonAbe1.chrX.Q24A	161887567	161935153	47586	66676	64	mPonAbe1.chrX.Q24B	162001829	162049411	47582	161844	0.42	100	0.38
Sumatran orangutan	chrY	1	mPonAbe1.chrY.Q1.1A	5164958	5221909	56951	304838	2	mPonAbe1.chrY.Q1.1B	5526747	5583666	56919	418708	0.42	98.5	0.4
Sumatran orangutan	chrY	3	mPonAbe1.chrY.Q1.2A	5212613	5273240	60627	193426	4	mPonAbe1.chrY.Q1.2B	5466666	5527197	60531	314584	0.44	97.9	0.38
Sumatran orangutan	chrY	5	mPonAbe1.chrY.Q2A	7359991	7373772	13781	49727	6	mPonAbe1.chrY.Q2B	7423499	7437277	13778	77286	0.42	99.6	0.37
Sumatran orangutan	chrY	7	mPonAbe1.chrY.Q3A	10995663	11024285	28622	41447	8	mPonAbe1.chrY.Q3B	11065732	11094360	28628	98697	0.42	99.5	0.42
Sumatran orangutan	chrY	9	mPonAbe1.chrY.Q4A	11356961	11388917	31956	31658	10	mPonAbe1.chrY.Q4B	11420575	11452519	31944	95558	0.42	98.7	0.46
Sumatran orangutan	chrY	11	mPonAbe1.chrY.Q5.1A	35755022	35865247	110225	6738	12	mPonAbe1.chrY.Q5.1B	35871985	35982227	110242	227205	0.38	99.8	0.4
Sumatran orangutan	chrY	13	mPonAbe1.chrY.Q5.2A	35982226	36017487	35261	258992	14	mPonAbe1.chrY.Q5.2B	36276479	36311819	35340	329593	0.38	97.8	0.39
Sumatran orangutan	chrY	15	mPonAbe1.chrY.Q6.1A	36050837	36090605	39768	107387	16	mPonAbe1.chrY.Q6.1B	36197992	36237751	39759	186914	0.36	98.3	0.38
Sumatran orangutan	chrY	17	mPonAbe1.chrY.Q6.2A	36080929	36139410	58481	0	18	mPonAbe1.chrY.Q6.2B	36139410	36197925	58515	116996	0.37	97.5	NA
Sumatran orangutan	chrY	19	mPonAbe1.chrY.Q7A	36839792	36991416	151624	6784	20	mPonAbe1.chrY.Q7B	36998200	37149754	151554	309962	0.38	99.7	0.4
Sumatran orangutan	chrY	21	mPonAbe1.chrY.Q8A	37571856	37699688	127832	45152	22	mPonAbe1.chrY.Q8B	37744840	37872745	127905	300889	0.38	99.1	0.37
Sumatran orangutan	chrY	23	mPonAbe1.chrY.Q9A	38156535	38180171	23636	480038	24	mPonAbe1.chrY.Q9B	38660209	38683923	23714	527388	0.39	98.5	0.38
Sumatran orangutan	chrY	25	mPonAbe1.chrY.Q10A	38180276	38245822	65546	348801	26	mPonAbe1.chrY.Q10B	38594623	38660200	65577	479924	0.38	98.7	0.37
Sumatran orangutan	chrY	27	mPonAbe1.chrY.Q11A	38975036	39117014	141978	42795	28	mPonAbe1.chrY.Q11B	39159809	39301811	142002	326775	0.38	99.4	0.37
Sumatran orangutan	chrY	29	mPonAbe1.chrY.Q12A	39806936	39826315	19379	37760	30	mPonAbe1.chrY.Q12B	39864075	39883449	19374	76513	0.38	99.7	0.38
Sumatran orangutan	chrY	31	mPonAbe1.chrY.Q13A	40217717	40352832	135115	0	32	mPonAbe1.chrY.Q13B	40352832	40487895	135063	270178	0.38	99	NA
Sumatran orangutan	chrY	33	mPonAbe1.chrY.Q14A	41090352	41178543	88191	37734	34	mPonAbe1.chrY.Q14B	41216277	41304470	88193	214118	0.38	99.7	0.38
Sumatran orangutan	chrY	35	mPonAbe1.chrY.Q15A	41824601	41945534	120933	6762	36	mPonAbe1.chrY.Q15B	41952296	42073207	120911	248606	0.38	99.7	0.4
Sumatran orangutan	chrY	37	mPonAbe1.chrY.Q16.1A	42436133	42487276	51143	482498	38	mPonAbe1.chrY.Q16.1B	42969774	43020958	51184	584825	0.39	98.6	0.38
Sumatran orangutan	chrY	39	mPonAbe1.chrY.Q16.2A	42490488	42556297	65809	347692	40	mPonAbe1.chrY.Q16.2B	42903989	42969778	65789	479290	0.38	98.8	0.37
Sumatran orangutan	chrY	41	mPonAbe1.chrY.Q17A	43345062	43473297	128235	46451	42	mPonAbe1.chrY.Q17B	43519748	43647951	128203	302889	0.38	98.8	0.37
Sumatran orangutan	chrY	43	mPonAbe1.chrY.Q18.1A	44084246	44100517	16271	147631	44	mPonAbe1.chrY.Q18.1B	44248148	44264403	16255	180157	0.38	99.2	0.38
Sumatran orangutan	chrY	45	mPonAbe1.chrY.Q18.2A	44100502	44131702	31200	78960	46	mPonAbe1.chrY.Q18.2B	44210662	44241870	31208	141368	0.38	99.7	0.38
Sumatran orangutan	chrY	47	mPonAbe1.chrY.Q19.1A	44635266	44660765	25499	484977	48	mPonAbe1.chrY.Q19.1B	45145742	45171275	25533	536009	0.38	98.4	0.38
Sumatran orangutan	chrY	49	mPonAbe1.chrY.Q19.2A	44663974	44707939	43965	393897	50	mPonAbe1.chrY.Q19.2B	45101836	45145746	43910	481772	0.39	98.7	0.37
Sumatran orangutan	chrY	51	mPonAbe1.chrY.Q19.3A	44707936	44728942	21006	351045	52	mPonAbe1.chrY.Q19.3B	45079987	45101001	21014	393065	0.37	98.2	0.37
Sumatran orangutan	chrY	53	mPonAbe1.chrY.Q20A	45560050	45680932	120882	6762	54	mPonAbe1.chrY.Q20B	45687694	45808575	120881	248525	0.38	99.8	0.4
Sumatran orangutan	chrY	55	mPonAbe1.chrY.Q21.1A	46300092	46321162	21070	267324	56	mPonAbe1.chrY.Q21.1B	46588486	46609548	21062	309456	0.38	98.7	0.38
Sumatran orangutan	chrY	57	mPonAbe1.chrY.Q21.2A	46321764	46451753	129989	6765	58	mPonAbe1.chrY.Q21.2B	46458518	46588489	129971	266725	0.38	99.9	0.4
Sumatran orangutan	chrY	59	mPonAbe1.chrY.Q22A	47084961	47153197	68236	299942	60	mPonAbe1.chrY.Q22B	47453139	47521481	68342	436520	0.4	97.7	0.38
Sumatran orangutan	chrY	61	mPonAbe1.chrY.Q23.1A	47208929	47251486	42557	107746	62	mPonAbe1.chrY.Q23.1B	47359232	47401841	42609	192912	0.36	98.2	0.38
Sumatran orangutan	chrY	63	mPonAbe1.chrY.Q23.2A	47241817	47300274	58457	495	64	mPonAbe1.chrY.Q23.2B	47300769	47359165	58396	117348	0.37	98.5	0.37
Sumatran orangutan	chrY	65	mPonAbe1.chrY.Q24A	48060580	48141150	80570	43013	66	mPonAbe1.chrY.Q24B	48184163	48264738	80575	204158	0.38	99.7	0.37
Sumatran orangutan	chrY	67	mPonAbe1.chrY.Q25A	48589188	48612817	23629	480095	68	mPonAbe1.chrY.Q25B	49092912	49116604	23692	527416	0.39	98.5	0.38
Sumatran orangutan	chrY	69	mPonAbe1.chrY.Q26A	48612922	48678474	65552	348859	70	mPonAbe1.chrY.Q26B	49027333	49092903	65570	479981	0.38	98.8	0.37
Sumatran orangutan	chrY	71	mPonAbe1.chrY.Q27A	49407670	49549653	141983	42796	72	mPonAbe1.chrY.Q27B	49592449	49734446	141997	326776	0.38	99.4	0.37
Sumatran orangutan	chrY	73	mPonAbe1.chrY.Q28A	50239688	50259086	19398	37750	74	mPonAbe1.chrY.Q28B	50296836	50316225	19389	76537	0.38	99.4	0.38
Sumatran orangutan	chrY	75	mPonAbe1.chrY.Q29A	50650454	50785558	135104	0	76	mPonAbe1.chrY.Q29B	50785558	50920650	135092	270196	0.38	99.1	NA
Sumatran orangutan	chrY	77	mPonAbe1.chrY.Q30A	51523063	51611261	88198	37716	78	mPonAbe1.chrY.Q30B	51648977	51737169	88192	214106	0.38	99.7	0.38
Sumatran orangutan	chrY	79	mPonAbe1.chrY.Q31A	52257318	52378222	120904	6762	80	mPonAbe1.chrY.Q31B	52384984	52505900	120916	248582	0.38	99.8	0.4
Sumatran orangutan	chrY	81	mPonAbe1.chrY.Q32A	52868804	52985770	116966	347694	82	mPonAbe1.chrY.Q32B	53333464	53450369	116905	581565	0.38	99.1	0.37
Sumatran orangutan	chrY	83	mPonAbe1.chrY.Q33A	53774428	53902667	128239	46450	84	mPonAbe1.chrY.Q33B	53949117	54077332	128215	302904	0.38	98.8	0.37
Sumatran orangutan	chrY	85	mPonAbe1.chrY.Q34A	54596667	54616032	19365	37747	86	mPonAbe1.chrY.Q34B	54653779	54673155	19376	76488	0.38	99.7	0.38
Sumatran orangutan	chrY	87	mPonAbe1.chrY.Q35.1A	54906960	54950111	43151	325119	88	mPonAbe1.chrY.Q35.1B	55275230	55318396	43166	411436	0.41	99.7	0.39
Sumatran orangutan	chrY	89	mPonAbe1.chrY.Q35.2A	54962315	55118564	156249	498	90	mPonAbe1.chrY.Q35.2B	55119062	55275232	156170	312917	0.39	99.7	0.37
Sumatran orangutan	chrY	91	mPonAbe1.chrY.Q36A	55803857	55959461	155604	6768	92	mPonAbe1.chrY.Q36B	55966229	56121742	155513	317885	0.38	99	0.4
Sumatran orangutan	chrY	93	mPonAbe1.chrY.Q37.1A	56720122	56729799	9677	168280	94	mPonAbe1.chrY.Q37.1B	56898079	56907731	9652	187609	0.36	97.5	0.37
Sumatran orangutan	chrY	95	mPonAbe1.chrY.Q37.2A	56731361	56785969	54608	57547	96	mPonAbe1.chrY.Q37.2B	56843516	56898082	54566	166721	0.36	97	0.38
Siamang	chrX	1	mSymSyn1.chrX.Q1A	3833478	3875390	41912	191257	2	mSymSyn1.chrX.Q1B	4066647	4108564	41917	275086	0.36	99.4	0.36
Siamang	chrX	3	mSymSyn1.chrX.Q2A	3901825	3923571	21746	101150	4	mSymSyn1.chrX.Q2B	4024721	4046408	21687	144583	0.35	97.8	0.36
Siamang	chrX	5	mSymSyn1.chrX.Q3.1A	6596398	6629731	33333	179540	6	mSymSyn1.chrX.Q3.1B	6809271	6842589	33318	246191	0.36	99.1	0.36
Siamang	chrX	7	mSymSyn1.chrX.Q3.2A	6637755	6691136	53381	56313	8	mSymSyn1.chrX.Q3.2B	6747449	6800775	53326	163020	0.35	97.7	0.37
Siamang	chrX	9	mSymSyn1.chrX.Q3.3A	6781634	6842589	60955	4790	10	mSymSyn1.chrX.Q3.3B	6847379	6908438	61059	126804	0.36	98	0.37
Siamang	chrX	11	mSymSyn1.chrX.Q4A	14128719	14152084	23365	250898	12	mSymSyn1.chrX.Q4B	14402982	14426413	23431	297694	0.36	98	0.36
Siamang	chrX	13	mSymSyn1.chrX.Q5A	14180448	14249016	68568	56177	14	mSymSyn1.chrX.Q5B	14305193	14373758	68565	193310	0.35	98.8	0.37
Siamang	chrX	15	mSymSyn1.chrX.Q6A	16954836	16976278	21442	42419	16	mSymSyn1.chrX.Q6B	17018697	17040265	21568	85429	0.43	96.5	0.46
Siamang	chrX	17	mSymSyn1.chrX.Q7A	61883661	61911074	27413	6610	18	mSymSyn1.chrX.Q7B	61917684	61945119	27435	61458	0.44	99.8	0.45
Siamang	chrX	19	mSymSyn1.chrX.Q8A	65071925	65097532	25607	398	20	mSymSyn1.chrX.Q8B	65097930	65123532	25602	51607	0.46	99.9	0.42
Siamang	chrX	21	mSymSyn1.chrX.Q9.1A	65441039	65459216	18177	129931	22	mSymSyn1.chrX.Q9.1B	65589147	65607390	18243	166351	0.43	98.2	0.43
Siamang	chrX	23	mSymSyn1.chrX.Q9.2A	65459977	65477003	17026	95124	24	mSymSyn1.chrX.Q9.2B	65572127	65589151	17024	129174	0.52	99.1	0.4
Siamang	chrX	25	mSymSyn1.chrX.Q10A	65820314	65882750	62436	14166	26	mSymSyn1.chrX.Q10B	65896916	65959337	62421	139023	0.43	99.9	0.43
Siamang	chrX	27	mSymSyn1.chrX.Q11A	65970788	65995587	24799	13669	28	mSymSyn1.chrX.Q11B	66009256	66034067	24811	63279	0.5	98.5	0.44
Siamang	chrX	29	mSymSyn1.chrX.Q12A	68476354	68505313	28959	10605	30	mSymSyn1.chrX.Q12B	68515918	68544872	28954	68518	0.44	100	0.44
Siamang	chrX	31	mSymSyn1.chrX.Q13A	68801801	68811180	9379	40347	32	mSymSyn1.chrX.Q13B	68851527	68860904	9377	59103	0.41	99	0.41
Siamang	chrX	33	mSymSyn1.chrX.Q14A	79453052	79466847	13795	33887	34	mSymSyn1.chrX.Q14B	79500734	79514526	13792	61474	0.42	99.6	0.49
Siamang	chrX	35	mSymSyn1.chrX.Q15.1A	80461477	80472844	11367	147686	36	mSymSyn1.chrX.Q15.1B	80620530	80631965	11435	170488	0.43	97.2	0.45
Siamang	chrX	37	mSymSyn1.chrX.Q15.2A	80472848	80511836	38988	70181	38	mSymSyn1.chrX.Q15.2B	80582017	80620929	38912	148081	0.46	99.2	0.44
Siamang	chrX	39	mSymSyn1.chrX.Q15.3A	80512610	80544587	31977	5907	40	mSymSyn1.chrX.Q15.3B	80550494	80582486	31992	69876	0.44	99.3	0.42
Siamang	chrX	41	mSymSyn1.chrX.Q16A	80663753	80692602	28849	58686	42	mSymSyn1.chrX.Q16B	80751288	80780100	28812	116347	0.41	99.5	0.39
Siamang	chrX	43	mSymSyn1.chrX.Q17A	85176790	85197405	20615	20917	44	mSymSyn1.chrX.Q17B	85218322	85238942	20620	62152	0.39	99.3	0.38
Siamang	chrX	45	mSymSyn1.chrX.Q18A	106461087	106556006	94919	4685	46	mSymSyn1.chrX.Q18B	106560691	106655628	94937	194541	0.43	99.8	0.38
Siamang	chrX	47	mSymSyn1.chrX.Q19A	110232465	110243797	11332	13247	48	mSymSyn1.chrX.Q19B	110257044	110268374	11330	35909	0.41	98.3	0.36
Siamang	chrX	49	mSymSyn1.chrX.Q20A	138141928	138175477	33549	50055	50	mSymSyn1.chrX.Q20B	138225532	138259088	33556	117160	0.44	98.3	0.4
Siamang	chrX	51	mSymSyn1.chrX.Q21.1A	138586809	138600307	13498	173778	52	mSymSyn1.chrX.Q21.1B	138774085	138787581	13496	200772	0.43	99.3	0.44
Siamang	chrX	53	mSymSyn1.chrX.Q21.2A	138599404	138639252	39848	38508	54	mSymSyn1.chrX.Q21.2B	138677760	138717564	39804	118160	0.45	99.2	0.44
Siamang	chrX	55	mSymSyn1.chrX.Q21.3A	138614582	138634540	19958	43220	56	mSymSyn1.chrX.Q21.3B	138677760	138697688	19928	83106	0.46	98.8	0.44
Siamang	chrX	57	mSymSyn1.chrX.Q21.4A	138614582	138629828	15246	47932	58	mSymSyn1.chrX.Q21.4B	138677760	138692987	15227	78405	0.46	98.5	0.44
Siamang	chrX	59	mSymSyn1.chrX.Q21.5A	138614582	138625117	10535	52643	60	mSymSyn1.chrX.Q21.5B	138677760	138688283	10523	73701	0.47	98	0.44
Siamang	chrX	61	mSymSyn1.chrX.Q21.6A	138619294	138653566	34272	14569	62	mSymSyn1.chrX.Q21.6B	138668135	138702388	34253	83094	0.45	99.4	0.46
Siamang	chrX	63	mSymSyn1.chrX.Q21.7A	138624006	138643961	19955	38508	64	mSymSyn1.chrX.Q21.7B	138682469	138702388	19919	78382	0.46	98.8	0.44
Siamang	chrX	65	mSymSyn1.chrX.Q21.8A	138628717	138643961	15244	43212	66	mSymSyn1.chrX.Q21.8B	138687173	138702388	15215	73671	0.46	98.6	0.44
Siamang	chrX	67	mSymSyn1.chrX.Q21.9A	138633429	138643961	10532	47916	68	mSymSyn1.chrX.Q21.9B	138691877	138702388	10511	68959	0.47	98.1	0.44
Siamang	chrX	69	mSymSyn1.chrX.Q22.1A	152097226	152216455	119229	167555	70	mSymSyn1.chrX.Q22.1B	152384010	152502917	118907	405691	0.49	99.2	0.46
Siamang	chrX	71	mSymSyn1.chrX.Q22.2A	152152748	152203729	50981	180281	72	mSymSyn1.chrX.Q22.2B	152384010	152434978	50968	282230	0.53	99.6	0.47
Siamang	chrX	73	mSymSyn1.chrX.Q22.3A	152152748	152190982	38234	193028	74	mSymSyn1.chrX.Q22.3B	152384010	152422237	38227	269489	0.53	99.6	0.47
Siamang	chrX	75	mSymSyn1.chrX.Q22.4A	152152748	152178237	25489	205773	76	mSymSyn1.chrX.Q22.4B	152384010	152409491	25481	256743	0.53	99.6	0.47
Siamang	chrX	77	mSymSyn1.chrX.Q22.5A	152152748	152165493	12745	218517	78	mSymSyn1.chrX.Q22.5B	152384010	152396753	12743	244005	0.53	99.6	0.48
Siamang	chrX	79	mSymSyn1.chrX.Q22.6A	152165490	152229192	63702	154818	80	mSymSyn1.chrX.Q22.6B	152384010	152447714	63704	282224	0.53	99.6	0.46
Siamang	chrX	81	mSymSyn1.chrX.Q22.7A	152178234	152241924	63690	142086	82	mSymSyn1.chrX.Q22.7B	152384010	152447714	63704	269480	0.53	99.6	0.45
Siamang	chrX	83	mSymSyn1.chrX.Q22.8A	152190979	152260995	70016	116691	84	mSymSyn1.chrX.Q22.8B	152377686	152447714	70028	256735	0.53	99.6	0.43
Siamang	chrX	85	mSymSyn1.chrX.Q22.9A	152203726	152254671	50945	142079	86	mSymSyn1.chrX.Q22.9B	152396750	152447714	50964	243988	0.53	99.6	0.45
Siamang	chrX	87	mSymSyn1.chrX.Q22.10A	152216452	152254671	38219	154817	88	mSymSyn1.chrX.Q22.10B	152409488	152447714	38226	231262	0.53	99.7	0.46
Siamang	chrX	89	mSymSyn1.chrX.Q22.11A	152229189	152254671	25482	167563	90	mSymSyn1.chrX.Q22.11B	152422234	152447714	25480	218525	0.53	99.7	0.46
Siamang	chrX	91	mSymSyn1.chrX.Q22.12A	152241921	152254671	12750	180304	92	mSymSyn1.chrX.Q22.12B	152434975	152447714	12739	205793	0.53	99.6	0.47
Siamang	chrX	93	mSymSyn1.chrX.Q23A	155167114	155181339	14225	48686	94	mSymSyn1.chrX.Q23B	155230025	155244178	14153	77064	0.45	97.9	0.44
Siamang	chrX	95	mSymSyn1.chrX.Q24A	155550319	155593763	43444	54863	96	mSymSyn1.chrX.Q24B	155648626	155692034	43408	141715	0.48	99.7	0.42
Siamang	chrX	97	mSymSyn1.chrX.Q25A	156669084	156678136	9052	39253	98	mSymSyn1.chrX.Q25B	156717389	156726450	9061	57366	0.62	98.6	0.61
Siamang	chrX	99	mSymSyn1.chrX.Q26A	157587253	157634031	46778	56602	100	mSymSyn1.chrX.Q26B	157690633	157737429	46796	150176	0.43	99.8	0.38
Siamang	chrY	1	mSymSyn1.chrY.Q1A	1025878	1034985	9107	150248	2	mSymSyn1.chrY.Q1B	1185233	1194311	9078	168433	0.34	97.9	0.36
Siamang	chrY	3	mSymSyn1.chrY.Q2.1A	1913468	1939308	25840	388359	4	mSymSyn1.chrY.Q2.1B	2327667	2353520	25853	440052	0.37	97.9	0.36
Siamang	chrY	5	mSymSyn1.chrY.Q2.2A	1922122	1955659	33537	4790	6	mSymSyn1.chrY.Q2.2B	1960449	1993958	33509	71836	0.36	99.6	0.37
Siamang	chrY	7	mSymSyn1.chrY.Q2.3A	1939308	1959085	19777	349052	8	mSymSyn1.chrY.Q2.3B	2308137	2327853	19716	388545	0.36	97.7	0.36
Siamang	chrY	9	mSymSyn1.chrY.Q3.1A	6418897	6460895	41998	187761	10	mSymSyn1.chrY.Q3.1B	6648656	6690581	41925	271684	0.36	97.2	0.36
Siamang	chrY	11	mSymSyn1.chrY.Q3.2A	6460512	6479678	19166	150003	12	mSymSyn1.chrY.Q3.2B	6629681	6648815	19134	188303	0.35	98.2	0.36
Siamang	chrY	13	mSymSyn1.chrY.Q4A	10698523	10747079	48556	308870	14	mSymSyn1.chrY.Q4B	11055949	11104506	48557	405983	0.39	100	0.4
Siamang	chrY	15	mSymSyn1.chrY.Q5A	18038633	18115920	77287	126	16	mSymSyn1.chrY.Q5B	18116046	18193373	77327	154740	0.37	99.9	0.33
Siamang	chrY	17	mSymSyn1.chrY.Q6.1A	19341823	19644511	302688	172198	18	mSymSyn1.chrY.Q6.1B	19816709	20119379	302670	777556	0.4	99.6	0.39
Siamang	chrY	19	mSymSyn1.chrY.Q6.2A	19563530	20128869	565339	455478	20	mSymSyn1.chrY.Q6.2B	20584347	21149689	565342	1586159	0.41	99.9	0.39
Siamang	chrY	21	mSymSyn1.chrY.Q6.3A	19563530	19571967	8437	269086	22	mSymSyn1.chrY.Q6.3B	19841053	19849493	8440	285963	0.5	99.9	0.41
Siamang	chrY	23	mSymSyn1.chrY.Q6.4A	19611659	19620099	8440	269124	24	mSymSyn1.chrY.Q6.4B	19889223	19897663	8440	286004	0.5	99.9	0.41
Siamang	chrY	25	mSymSyn1.chrY.Q6.5A	20584347	20872127	287780	269124	26	mSymSyn1.chrY.Q6.5B	21141251	21429044	287793	844697	0.4	99.9	0.41
Siamang	chrY	27	mSymSyn1.chrY.Q6.6A	20815547	20896473	80926	172214	28	mSymSyn1.chrY.Q6.6B	21068687	21149689	81002	334142	0.45	99.3	0.39
Siamang	chrY	29	mSymSyn1.chrY.Q6.7A	20815547	20823984	8437	269118	30	mSymSyn1.chrY.Q6.7B	21093102	21101542	8440	285995	0.5	99.9	0.41
Siamang	chrY	31	mSymSyn1.chrY.Q6.8A	20863692	20872127	8435	317266	32	mSymSyn1.chrY.Q6.8B	21189393	21197832	8439	334140	0.5	99.9	0.42
Siamang	chrY	33	mSymSyn1.chrY.Q6.9A	21259279	21429044	169765	455440	34	mSymSyn1.chrY.Q6.9B	21884484	22054255	169771	794976	0.4	99.8	0.39
Siamang	chrY	35	mSymSyn1.chrY.Q7A	22223166	22479824	256658	24345	36	mSymSyn1.chrY.Q7B	22504169	22760801	256632	537635	0.4	99.8	0.42
