## Supplementary material for "The Complete Sequence and Comparative Analysis of Ape Sex Chromosomes": File 4

### Sheet: G. gorilla RNA-Seq
Run	Experiment	Project	Sample	Number of reads	Percent aligned reads	Percent aligned reads with introns
All	All	All	All	2312030998	0.67	0.17
DRR128390	DRX121130	DRP005799	SAMD00115867	30899578	0.85	0.22
DRR128391	DRX121131	DRP005799	SAMD00115868	30749568	0.58	0.27
DRR128392	DRX121132	DRP005799	SAMD00115869	32405536	0.86	0.31
ERR7132965	ERX6700403	ERP132575	SAMEA10418790	24072170	0.38	0.37
ERR7132966	ERX6700404	ERP132575	SAMEA10418791	60307305	0.45	0.42
SRR306800	SRX081944	SRP007412	SAMN00632194	35257547	0.57	0.15
SRR306801	SRX081945	SRP007412	SAMN00632195	32509628	0.65	0.21
SRR306802	SRX081946	SRP007412	SAMN00632196	28305051	0.59	0.13
SRR306803	SRX081947	SRP007412	SAMN00632197	20661901	0.54	0.09
SRR306804	SRX081948	SRP007412	SAMN00632198	28286878	0.38	0.17
SRR306805	SRX081949	SRP007412	SAMN00632199	30588563	0.3	0.1
SRR306806	SRX081950	SRP007412	SAMN00632200	19804877	0.61	0.16
SRR306807	SRX081951	SRP007412	SAMN00632201	29684063	0.59	0.13
SRR306808	SRX081952	SRP007412	SAMN00632202	32830718	0.65	0.16
SRR306809	SRX081953	SRP007412	SAMN00632203	34982548	0.67	0.15
SRR306810	SRX081954	SRP007412	SAMN00632204	21124809	0.62	0.18
SRR976178	SRX348498	SRP029888	SAMN02353877	5751064	0.65	0.16
SRR976177	SRX348497	SRP029888	SAMN02353878	3107151	0.59	0.15
SRR976176	SRX348496	SRP029888	SAMN02353879	4631720	0.59	0.17
SRR976180	SRX348500	SRP029888	SAMN02353883	6058538	0.7	0.17
SRR976181	SRX348501	SRP029888	SAMN02353886	4258056	0.69	0.18
SRR976182	SRX348502	SRP029888	SAMN02353890	4605201	0.62	0.18
SRR976179	SRX348499	SRP029888	SAMN02353893	4226045	0.72	0.18
SRR3053573	SRX1486509	SRP067453	SAMN04313459	24387228	0.36	0.34
SRR10393358	SRX7093734	SRP067453	SAMN04313459	62072704	0.36	0.34
SRR5804502	SRX2983714	SRP111096	SAMN07315581	24342192	0.5	0.12
SRR5804509	SRX2983721	SRP111096	SAMN07315627	29001376	0.55	0.09
SRR5804508	SRX2983720	SRP111096	SAMN07315628	31241326	0.47	0.15
SRR5804507	SRX2983719	SRP111096	SAMN07315629	31279100	0.45	0.13
SRR5804506	SRX2983718	SRP111096	SAMN07315630	28693714	0.47	0.14
SRR5804505	SRX2983717	SRP111096	SAMN07315631	10135008	0.53	0.13
SRR5804504	SRX2983716	SRP111096	SAMN07315632	23929306	0.53	0.15
SRR5804503	SRX2983715	SRP111096	SAMN07315633	24646056	0.48	0.12
SRR5804501	SRX2983713	SRP111096	SAMN07315685	72691756	0.58	0.1
SRR5804500	SRX2983712	SRP111096	SAMN07315686	64479034	0.46	0.14
SRR5804499	SRX2983711	SRP111096	SAMN07315687	73008402	0.43	0.12
SRR5804498	SRX2983710	SRP111096	SAMN07315688	52696182	0.46	0.13
SRR5804497	SRX2983709	SRP111096	SAMN07315689	56752528	0.52	0.12
SRR5804496	SRX2983708	SRP111096	SAMN07315690	82722878	0.47	0.14
SRR5804495	SRX2983707	SRP111096	SAMN07315691	64176600	0.64	0.15
SRR5804494	SRX2983706	SRP111096	SAMN07315692	43292504	0.66	0.16
SRR6190191	SRX3300218	SRP120495	SAMN07814346	4653184	0.54	0.17
SRR6190189	SRX3300216	SRP120495	SAMN07814348	3312457	0.69	0.16
SRR6190044	SRX3300071	SRP120495	SAMN07814515	23211819	0.89	0.2
SRR6190042	SRX3300069	SRP120495	SAMN07814832	17125488	0.93	0.16
SRR6190041	SRX3300068	SRP120495	SAMN07814833	22444863	0.89	0.17
SRR6190040	SRX3300067	SRP120495	SAMN07814834	18467281	0.91	0.18
SRR6190039	SRX3300066	SRP120495	SAMN07814835	21111740	0.91	0.19
SRR6190038	SRX3300065	SRP120495	SAMN07814836	16321872	0.93	0.15
SRR6190037	SRX3300064	SRP120495	SAMN07814837	15287239	0.93	0.16
SRR6190036	SRX3300063	SRP120495	SAMN07814838	14919662	0.93	0.16
SRR6190035	SRX3300062	SRP120495	SAMN07814839	18539752	0.93	0.15
SRR6190034	SRX3300061	SRP120495	SAMN07814840	16787258	0.92	0.16
SRR6190033	SRX3300060	SRP120495	SAMN07814841	18094917	0.91	0.15
SRR6190032	SRX3300059	SRP120495	SAMN07814842	22173808	0.93	0.17
SRR6190031	SRX3300058	SRP120495	SAMN07814843	21822182	0.91	0.16
SRR6190030	SRX3300057	SRP120495	SAMN07814844	23481607	0.9	0.18
SRR6190029	SRX3300056	SRP120495	SAMN07814845	25337155	0.93	0.12
SRR6190028	SRX3300055	SRP120495	SAMN07814846	19992905	0.92	0.11
SRR6190027	SRX3300054	SRP120495	SAMN07814847	19677658	0.9	0.16
SRR6190043	SRX3300070	SRP120495	SAMN07814939	18153912	0.91	0.15
SRR6847098	SRX3802486	SRP135857	SAMN08722040	157896170	0.86	0.11
SRR6847097	SRX3802485	SRP135857	SAMN08722041	305643932	0.71	0.12
SRR7410594	SRX4282133	SRP150877	SAMN07611971	47527191	1.41	0.36
SRR8711732	SRX5506063	SRP188145	SAMN11096711	36468763	0.8	0.1
SRR17715154	SRX13878161	SRP355765	SAMN25211330	78921774	0.83	0.2

### Sheet: G. gorilla IsoSeq
Run	Sample	Number of reads	Number (%) of sequences aligned	Number (%) of sequences after filtering	Average % identity	Average % coverage
All	All	26972132	26271256 (97.40%)	16194255 (60.04%)	92.48	91.97
SRR17660890	SAMN25013761	10876333	10530729 (96.82%)	5766070 (53.01%)	90.15	89.27
SRR17660906	SAMN25013760	11685853	11331798 (96.97%)	6248442 (53.47%)	90	89.43
SRR22452370	SAMN31928435	4409946	4408729 (99.97%)	4179743 (94.77%)	99.4	99.5

### Sheet: Pa. paniscus RNA-Seq
Run	Experiment	Project	Sample	Number of reads	Percent aligned reads	Percent aligned reads with introns
All	All	All	All	4212026048	0.56	0.23
ERR3473997	ERX3495639	ERP116771	SAMEA5858368	31005746	0.39	0.3
ERR3473998	ERX3495640	ERP116771	SAMEA5858369	30117640	0.48	0.31
ERR3473999	ERX3495641	ERP116771	SAMEA5858370	35294986	0.46	0.3
ERR3474000	ERX3495642	ERP116771	SAMEA5858371	33354856	0.45	0.3
ERR3474001	ERX3495643	ERP116771	SAMEA5858372	34463786	0.46	0.32
ERR3474002	ERX3495644	ERP116771	SAMEA5858373	33140374	0.46	0.31
ERR3474003	ERX3495645	ERP116771	SAMEA5858374	36317322	0.47	0.31
ERR3474004	ERX3495646	ERP116771	SAMEA5858375	29489318	0.47	0.31
ERR3474005	ERX3495647	ERP116771	SAMEA5858376	32149328	0.45	0.31
ERR3474006	ERX3495648	ERP116771	SAMEA5858377	29288332	0.47	0.3
SRR306826	SRX081970	SRP007412	SAMN00632220	34332540	0.68	0.22
SRR873626	SRX290735	SRP023550	SAMN02189949	30297954	0.89	0.28
SRR873627	SRX290736	SRP023550	SAMN02189950	36053276	0.89	0.29
SRR873628	SRX290737	SRP023550	SAMN02189951	145284828	0.89	0.3
SRR873629	SRX290738	SRP023550	SAMN02189952	27397776	0.86	0.28
SRR3222427	SRX1629202	SRP071663	SAMN04546399	87082582	0.22	0.25
SRR8750596	SRX5541530	SRP188822	SAMN11165805	38621270	0.61	0.27
SRR8750595	SRX5541529	SRP188822	SAMN11165806	31021648	0.5	0.14
SRR8750452	SRX5541528	SRP188822	SAMN11165807	33122852	0.63	0.21
SRR8750451	SRX5541527	SRP188822	SAMN11165808	36865746	0.63	0.29
SRR8750450	SRX5541526	SRP188822	SAMN11165809	32704030	0.45	0.18
SRR8750449	SRX5541525	SRP188822	SAMN11165810	28975830	0.6	0.13
SRR8750448	SRX5541524	SRP188822	SAMN11165811	36108548	0.62	0.23
SRR8750447	SRX5541523	SRP188822	SAMN11165812	37921460	0.37	0.21
SRR8750446	SRX5541522	SRP188822	SAMN11165813	30626882	0.52	0.26
SRR8750445	SRX5541521	SRP188822	SAMN11165814	42344838	0.62	0.21
SRR8750444	SRX5541520	SRP188822	SAMN11165815	31020684	0.37	0.21
SRR8750443	SRX5541519	SRP188822	SAMN11165816	39380074	0.69	0.26
SRR8750442	SRX5541518	SRP188822	SAMN11165817	33048394	0.61	0.24
SRR8750441	SRX5541517	SRP188822	SAMN11165818	34309100	0.52	0.18
SRR8750440	SRX5541516	SRP188822	SAMN11165819	42593130	0.58	0.14
SRR8750439	SRX5541515	SRP188822	SAMN11165820	27547936	0.56	0.13
SRR8750438	SRX5541514	SRP188822	SAMN11165821	36029820	0.49	0.14
SRR8750437	SRX5541513	SRP188822	SAMN11165822	32282048	0.62	0.2
SRR8750436	SRX5541512	SRP188822	SAMN11165823	48459588	0.63	0.25
SRR8750435	SRX5541511	SRP188822	SAMN11165824	38775898	0.37	0.16
SRR8750434	SRX5541510	SRP188822	SAMN11165825	27476696	0.64	0.27
SRR8750433	SRX5541509	SRP188822	SAMN11165826	29131670	0.55	0.24
SRR8750432	SRX5541508	SRP188822	SAMN11165827	31929280	0.51	0.11
SRR8750431	SRX5541507	SRP188822	SAMN11165828	32996960	0.65	0.24
SRR8750430	SRX5541506	SRP188822	SAMN11165829	94272626	0.59	0.25
SRR8750429	SRX5541505	SRP188822	SAMN11165830	34294306	0.38	0.14
SRR8750428	SRX5541504	SRP188822	SAMN11165831	36007136	0.59	0.23
SRR8750427	SRX5541503	SRP188822	SAMN11165832	34931774	0.6	0.28
SRR8750407	SRX5541333	SRP188822	SAMN11165910	35445860	0.66	0.2
SRR8750406	SRX5541332	SRP188822	SAMN11165911	35457004	0.64	0.28
SRR8750405	SRX5541331	SRP188822	SAMN11165912	34525428	0.43	0.19
SRR8750404	SRX5541330	SRP188822	SAMN11165913	32092890	0.65	0.24
SRR8750403	SRX5541329	SRP188822	SAMN11165914	33829448	0.63	0.27
SRR8750402	SRX5541328	SRP188822	SAMN11165915	39231050	0.41	0.15
SRR8750401	SRX5541327	SRP188822	SAMN11165916	28394546	0.6	0.22
SRR8750400	SRX5541326	SRP188822	SAMN11165917	39336866	0.61	0.29
SRR8750399	SRX5541325	SRP188822	SAMN11165918	29974768	0.49	0.19
SRR8750398	SRX5541324	SRP188822	SAMN11165919	39871132	0.67	0.14
SRR8750397	SRX5541323	SRP188822	SAMN11165920	38212944	0.61	0.27
SRR8750426	SRX5541502	SRP188822	SAMN11165921	40896792	0.45	0.09
SRR8750425	SRX5541501	SRP188822	SAMN11165922	32703660	0.68	0.23
SRR8750424	SRX5541500	SRP188822	SAMN11165923	37210998	0.62	0.26
SRR8750423	SRX5541499	SRP188822	SAMN11165924	31228482	0.41	0.13
SRR8750422	SRX5541498	SRP188822	SAMN11165925	27141614	0.65	0.23
SRR8750421	SRX5541497	SRP188822	SAMN11165926	37499828	0.6	0.26
SRR8750420	SRX5541496	SRP188822	SAMN11165927	42349424	0.44	0.14
SRR8750419	SRX5541495	SRP188822	SAMN11165928	35741454	0.65	0.24
SRR8750418	SRX5541494	SRP188822	SAMN11165929	31403600	0.57	0.22
SRR8750417	SRX5541493	SRP188822	SAMN11165930	35997994	0.29	0.11
SRR8750416	SRX5541492	SRP188822	SAMN11165931	43109516	0.65	0.22
SRR8750415	SRX5541491	SRP188822	SAMN11165932	36294670	0.63	0.26
SRR8750414	SRX5541490	SRP188822	SAMN11165933	30570898	0.4	0.12
SRR8750413	SRX5541489	SRP188822	SAMN11165934	28597274	0.58	0.17
SRR8750412	SRX5541338	SRP188822	SAMN11165935	36040088	0.64	0.26
SRR8750411	SRX5541337	SRP188822	SAMN11165936	37250598	0.49	0.15
SRR8750410	SRX5541336	SRP188822	SAMN11165937	31598080	0.66	0.26
SRR8750409	SRX5541335	SRP188822	SAMN11165938	32314680	0.59	0.26
SRR8750408	SRX5541334	SRP188822	SAMN11165939	34885490	0.37	0.16
SRR8750598	SRX5541532	SRP188822	SAMN11165940	34196784	0.49	0.14
SRR8750597	SRX5541531	SRP188822	SAMN11165941	37275136	0.68	0.27
SRR8750601	SRX5541535	SRP188822	SAMN11165942	34656112	0.49	0.16
SRR8750600	SRX5541534	SRP188822	SAMN11165943	37804724	0.6	0.24
SRR8750599	SRX5541533	SRP188822	SAMN11165944	39064654	0.63	0.25
SRR8750631	SRX5541565	SRP188822	SAMN11165972	36975384	0.38	0.18
SRR8750630	SRX5541564	SRP188822	SAMN11165973	36005418	0.66	0.3
SRR8750629	SRX5541563	SRP188822	SAMN11165974	30274848	0.6	0.29
SRR8750628	SRX5541562	SRP188822	SAMN11165975	49065672	0.31	0.18
SRR8750627	SRX5541561	SRP188822	SAMN11165976	34222784	0.61	0.25
SRR8750626	SRX5541560	SRP188822	SAMN11165977	35633504	0.59	0.23
SRR8750625	SRX5541559	SRP188822	SAMN11165978	42235262	0.46	0.17
SRR8750624	SRX5541558	SRP188822	SAMN11165979	34888660	0.61	0.27
SRR8750623	SRX5541557	SRP188822	SAMN11165980	36833390	0.6	0.2
SRR8750622	SRX5541556	SRP188822	SAMN11165981	36234122	0.34	0.14
SRR8750621	SRX5541555	SRP188822	SAMN11165982	39513378	0.63	0.25
SRR8750620	SRX5541554	SRP188822	SAMN11165983	34102552	0.57	0.27
SRR8750619	SRX5541553	SRP188822	SAMN11165984	33006208	0.32	0.16
SRR8750618	SRX5541552	SRP188822	SAMN11165985	29011398	0.66	0.26
SRR8750617	SRX5541551	SRP188822	SAMN11165986	32276942	0.58	0.25
SRR8750616	SRX5541550	SRP188822	SAMN11165987	42395038	0.28	0.14
SRR8750615	SRX5541549	SRP188822	SAMN11165988	35502796	0.65	0.28
SRR8750614	SRX5541548	SRP188822	SAMN11165989	34034130	0.6	0.25
SRR8750613	SRX5541547	SRP188822	SAMN11165990	36319576	0.34	0.12
SRR8750612	SRX5541546	SRP188822	SAMN11165991	31855884	0.67	0.26
SRR8750611	SRX5541545	SRP188822	SAMN11165992	38928648	0.57	0.26
SRR8750610	SRX5541544	SRP188822	SAMN11165993	37269032	0.42	0.11
SRR8750609	SRX5541543	SRP188822	SAMN11165994	39232794	0.63	0.26
SRR8750608	SRX5541542	SRP188822	SAMN11165995	39409078	0.63	0.28
SRR8750607	SRX5541541	SRP188822	SAMN11165996	35217380	0.43	0.15
SRR8750606	SRX5541540	SRP188822	SAMN11165997	42760922	0.6	0.22
SRR8750605	SRX5541539	SRP188822	SAMN11165998	35072304	0.64	0.28
SRR8750604	SRX5541538	SRP188822	SAMN11165999	40688976	0.49	0.16
SRR8750603	SRX5541537	SRP188822	SAMN11166000	30985612	0.67	0.29
SRR8750602	SRX5541536	SRP188822	SAMN11166001	35001002	0.61	0.24
SRR8750636	SRX5541570	SRP188822	SAMN11166027	26737420	0.34	0.09
SRR8750635	SRX5541569	SRP188822	SAMN11166028	37593362	0.6	0.27
SRR8750634	SRX5541568	SRP188822	SAMN11166029	27847582	0.31	0.11
SRR8750633	SRX5541567	SRP188822	SAMN11166030	37197124	0.63	0.27
SRR8750632	SRX5541566	SRP188822	SAMN11166031	37622512	0.6	0.22

### Sheet: Pa. paniscus IsoSeq
Run	Sample	Number of reads	Number (%) of sequences aligned	Number (%) of sequences after filtering	Average % identity	Average % coverage
All	All	3842328	3838106 (99.89%)	3377400 (87.89%)	99.52	99.3
SRR22306523	SAMN31746400	3804083	3802251 (99.95%)	3347999 (88.01%)	99.53	99.34
SRR22838391	SAMN13178638	20060	18764 (93.53%)	15345 (76.49%)	99.28	96.18
SRR22838392	SAMN13178638	18185	17091 (93.98%)	14056 (77.29%)	99.32	96.23

### Sheet: Pa. troglodytes RNA-Seq
Run	Experiment	Project	Sample	Number of reads	Percent aligned reads	Percent aligned reads with introns
All	All	All	All	7307819836	0.71	0.18
SRR544868	SRX179264	SRP014910	SAMN01120800	97901510	0.98	0.35
SRR545055	SRX179266	SRP014910	SAMN01120804	66565342	0.98	0.32
SRR544870	SRX179267	SRP014910	SAMN01120805	87719408	0.98	0.32
SRR544874	SRX179271	SRP014910	SAMN01120809	56467864	0.96	0.3
SRR832915	SRX270623	SRP021223	SAMN02045701	1673728164	0.77	0.21
SRR873622	SRX290731	SRP023550	SAMN02189945	65366192	0.9	0.29
SRR873623	SRX290732	SRP023550	SAMN02189946	55070892	0.91	0.29
SRR873624	SRX290733	SRP023550	SAMN02189947	53904180	0.87	0.29
SRR873625	SRX290734	SRP023550	SAMN02189948	25465464	0.89	0.29
SRR945252	SRX329401	SRP028336	SAMN02297895	11019590	0.81	0.26
SRR945253	SRX329401	SRP028336	SAMN02297895	11685931	0.8	0.26
SRR945254	SRX329402	SRP028336	SAMN02297896	9832166	0.67	0.27
SRR945255	SRX329402	SRP028336	SAMN02297896	10386127	0.66	0.27
SRR945256	SRX329403	SRP028336	SAMN02297897	7657272	0.78	0.25
SRR945257	SRX329403	SRP028336	SAMN02297897	8117953	0.76	0.26
SRR945258	SRX329404	SRP028336	SAMN02297898	9437055	0.69	0.25
SRR945259	SRX329404	SRP028336	SAMN02297898	9799542	0.68	0.25
SRR945250	SRX329400	SRP028336	SAMN02297899	11567256	0.78	0.27
SRR945251	SRX329400	SRP028336	SAMN02297899	12350650	0.77	0.28
SRR945260	SRX329405	SRP028336	SAMN02297900	9466360	0.7	0.23
SRR945261	SRX329405	SRP028336	SAMN02297900	9941288	0.69	0.23
SRR945276	SRX329413	SRP028336	SAMN02297901	4312534	0.75	0.16
SRR945277	SRX329413	SRP028336	SAMN02297901	8616622	0.73	0.16
SRR945268	SRX329409	SRP028336	SAMN02297902	7490001	0.65	0.17
SRR945269	SRX329409	SRP028336	SAMN02297902	9785139	0.64	0.18
SRR945264	SRX329407	SRP028336	SAMN02297903	8532915	0.68	0.17
SRR945265	SRX329407	SRP028336	SAMN02297903	11150354	0.67	0.17
SRR945262	SRX329406	SRP028336	SAMN02297904	7815834	0.72	0.16
SRR945263	SRX329406	SRP028336	SAMN02297904	10300379	0.7	0.17
SRR945266	SRX329408	SRP028336	SAMN02297905	6878319	0.66	0.19
SRR945267	SRX329408	SRP028336	SAMN02297905	8985300	0.65	0.19
SRR945278	SRX329414	SRP028336	SAMN02297906	5029692	0.75	0.16
SRR945279	SRX329414	SRP028336	SAMN02297906	9968973	0.74	0.16
SRR945270	SRX329410	SRP028336	SAMN02297908	8712915	0.62	0.16
SRR945271	SRX329410	SRP028336	SAMN02297908	10921165	0.61	0.16
SRR945274	SRX329412	SRP028336	SAMN02297909	4473074	0.76	0.15
SRR945275	SRX329412	SRP028336	SAMN02297909	8963738	0.75	0.16
SRR945280	SRX329415	SRP028336	SAMN02297910	3977099	0.73	0.16
SRR945281	SRX329415	SRP028336	SAMN02297910	7941341	0.72	0.16
SRR945308	SRX329429	SRP028336	SAMN02297966	5445924	0.8	0.14
SRR945309	SRX329429	SRP028336	SAMN02297966	7911859	0.79	0.15
SRR945304	SRX329427	SRP028336	SAMN02297967	6063304	0.8	0.15
SRR945305	SRX329427	SRP028336	SAMN02297967	9004899	0.79	0.16
SRR945302	SRX329426	SRP028336	SAMN02297969	8251206	0.8	0.14
SRR945303	SRX329426	SRP028336	SAMN02297969	11680444	0.79	0.14
SRR945296	SRX329423	SRP028336	SAMN02297970	4724826	0.71	0.14
SRR945297	SRX329423	SRP028336	SAMN02297970	7546968	0.7	0.14
SRR945298	SRX329424	SRP028336	SAMN02297974	6829459	0.82	0.14
SRR945299	SRX329424	SRP028336	SAMN02297974	10440483	0.81	0.15
SRR945306	SRX329428	SRP028336	SAMN02297975	6551874	0.82	0.15
SRR945307	SRX329428	SRP028336	SAMN02297975	10258228	0.8	0.15
SRR945290	SRX329420	SRP028336	SAMN02297976	5900196	0.75	0.15
SRR945291	SRX329420	SRP028336	SAMN02297976	9427074	0.74	0.15
SRR945292	SRX329421	SRP028336	SAMN02297977	6149976	0.73	0.16
SRR945293	SRX329421	SRP028336	SAMN02297977	9912459	0.72	0.16
SRR945284	SRX329417	SRP028336	SAMN02297978	3887122	0.72	0.16
SRR945285	SRX329417	SRP028336	SAMN02297978	7682755	0.71	0.16
SRR945272	SRX329411	SRP028336	SAMN02297979	6215606	0.49	0.13
SRR945273	SRX329411	SRP028336	SAMN02297979	8058249	0.49	0.14
SRR945300	SRX329425	SRP028336	SAMN02297980	8471380	0.77	0.14
SRR945301	SRX329425	SRP028336	SAMN02297980	12707591	0.75	0.14
SRR945286	SRX329418	SRP028336	SAMN02297981	6055371	0.71	0.15
SRR945287	SRX329418	SRP028336	SAMN02297981	9691479	0.69	0.15
SRR945288	SRX329419	SRP028336	SAMN02297982	6570506	0.78	0.15
SRR945289	SRX329419	SRP028336	SAMN02297982	10504819	0.76	0.15
SRR945294	SRX329422	SRP028336	SAMN02297983	7485475	0.69	0.15
SRR945295	SRX329422	SRP028336	SAMN02297983	11571703	0.67	0.16
SRR945282	SRX329416	SRP028336	SAMN02297984	5965770	0.76	0.16
SRR945283	SRX329416	SRP028336	SAMN02297984	11211625	0.75	0.16
SRR1564416	SRX691527	SRP046066	SAMN03018695	25957594	0.75	0.42
SRR1564417	SRX691527	SRP046066	SAMN03018695	25957594	0.74	0.41
SRR1758915	SRX843146	SRP051959	SAMN03282306	117895252	0.77	0.08
SRR1758916	SRX843147	SRP051959	SAMN03282307	144007126	0.79	0.07
SRR1758917	SRX843148	SRP051959	SAMN03282308	125004076	0.84	0.07
SRR1758918	SRX843149	SRP051959	SAMN03282309	127147740	0.86	0.07
SRR1758919	SRX843150	SRP051959	SAMN03282310	101756312	0.85	0.08
SRR1758920	SRX843151	SRP051959	SAMN03282311	204234472	0.77	0.08
SRR1758921	SRX843152	SRP051959	SAMN03282312	120312540	0.79	0.11
SRR1758922	SRX843153	SRP051959	SAMN03282313	138408538	0.74	0.08
SRR1758923	SRX843154	SRP051959	SAMN03282313	94571072	0.75	0.09
SRR1758924	SRX843155	SRP051959	SAMN03282314	50101010	0.81	0.17
SRR1758925	SRX843156	SRP051959	SAMN03282314	53473312	0.81	0.16
SRR1758926	SRX843157	SRP051959	SAMN03282315	80512090	0.85	0.08
SRR1758927	SRX843158	SRP051959	SAMN03282315	93320360	0.86	0.08
SRR1758928	SRX843159	SRP051959	SAMN03282316	96439946	0.67	0.09
SRR1758929	SRX843160	SRP051959	SAMN03282317	70219442	0.81	0.2
SRR1758930	SRX843161	SRP051959	SAMN03282317	40029326	0.81	0.2
SRR1758931	SRX843162	SRP051959	SAMN03282318	52194686	0.81	0.08
SRR1758932	SRX843163	SRP051959	SAMN03282318	60129880	0.81	0.08
SRR1758933	SRX843164	SRP051959	SAMN03282319	138058532	0.85	0.07
SRR2040584	SRX1038914	SRP058740	SAMN03734995	136023332	0.75	0.19
SRR2040585	SRX1038915	SRP058740	SAMN03734996	174952478	0.82	0.16
SRR2040586	SRX1038916	SRP058740	SAMN03734997	171209406	0.62	0.14
SRR2040587	SRX1038917	SRP058740	SAMN03734998	160967670	0.59	0.21
SRR2040588	SRX1038918	SRP058740	SAMN03734999	165913520	0.86	0.25
SRR2040589	SRX1038919	SRP058740	SAMN03735000	190796266	0.91	0.2
SRR2040590	SRX1038920	SRP058740	SAMN03735001	132976342	0.83	0.21
SRR2040591	SRX1038921	SRP058740	SAMN03735002	173127156	0.89	0.24
SRR2096452	SRX1091569	SRP060650	SAMN03854166	63553736	0.53	0.17
SRR2096453	SRX1091570	SRP060650	SAMN03854167	93085996	0.65	0.23
SRR2096455	SRX1091572	SRP060650	SAMN03854168	96210356	0.64	0.22
SRR2096454	SRX1091571	SRP060650	SAMN03854200	87151230	0.79	0.24
SRR3711181	SRX1871103	SRP076951	SAMN05284435	27741886	0.86	0.24
SRR3711182	SRX1871104	SRP076951	SAMN05284436	26753319	0.8	0.26
SRR3711183	SRX1871105	SRP076951	SAMN05284437	25136164	0.84	0.23
SRR3711187	SRX1871109	SRP076951	SAMN05284439	69409868	0.87	0.23
SRR3711188	SRX1871110	SRP076951	SAMN05284440	60460386	0.84	0.25
SRR3711184	SRX1871106	SRP076951	SAMN05284441	28201886	0.82	0.23
SRR4444972	SRX2264017	SRP091944	SAMN05934446	29920179	0.72	0.22
SRR4444973	SRX2264018	SRP091944	SAMN05934446	26944090	0.6	0.29
SRR4444964	SRX2264009	SRP091944	SAMN05934447	25529283	0.73	0.25
SRR4444965	SRX2264010	SRP091944	SAMN05934447	23768636	0.55	0.32
SRR4444966	SRX2264011	SRP091944	SAMN05934448	16249617	0.15	0.28
SRR4444967	SRX2264012	SRP091944	SAMN05934448	9992842	0.16	0.35
	Sample	Number of reads	Number (%) of sequences aligned by Minimap2	Number (%) of sequences passed to Gnomon	Average % identity	Average % coverage
	NA	4640649	4630845 (99.78%)	4137248 (89.15%)	99.48	99.12
	SAMN16130077	36788	35856 (97.46%)	30582 (83.13%)	98.65	98.54
	SAMN31746399	4517405	4516718 (99.98%)	4046851 (89.58%)	99.49	99.28
	SAMN32209354	21428	18582 (86.71%)	13993 (65.30%)	99.33	92.1
	SAMN32209354	27299	24454 (89.57%)	18516 (67.82%)	99.33	91.55
	SAMN31975257	22200	20883 (94.06%)	15999 (72.06%)	99.4	91.46
	SAMN31975257	15529	14352 (92.42%)	11307 (72.81%)	99.4	92.06
	Number of sequences retrieved from Entrez	Number (%) of sequences aligned by ProSplign	Number (%) of sequences passed to Gnomon	Average % identity	Average % coverage
	19191	18,803 (97.98%)	18,803 (97.98%)	0.8146	0.9217
	10474	10,253 (97.89%)	10,253 (97.89%)	0.8746	0.9413
	3088	3,029 (98.09%)	3,029 (98.09%)	0.8656	0.9351
	2121	2,065 (97.36%)	2,065 (97.36%)	0.8722	0.9377
	149996	143,438 (95.63%)	143,438 (95.63%)	0.8292	0.8648
	66907	64,872 (96.96%)	64,872 (96.96%)	0.8952	0.9267
	Total
	NHGRI_mPanTro3-v1.1-hic.freeze_pri (Current) Coverage: 90.08%
	Clint_PTRv2 (Previous) Coverage: 95.54%
	Percent Identity: 98.90%
	NHGRI_mPanTro3-v1.1-hic.freeze_pri (Current) to Clint_PTRv2 (Previous)
	0.15
	0.47
	0.16
	0.21
	0.13
	0.01
	tabular, Genome Workbench

### Sheet: Pa. troglodytes IsoSeq
Run	Sample	Run	Sample	Number of reads	Number (%) of sequences aligned	Number (%) of sequences after filtering	Average % identity	Average % coverage
All	NA	All	All	4640649	4630845 (99.78%)	4137248 (89.15%)	99.48	99.12
SRR12638406	SAMN16130077	SRR12638406	SAMN16130077	36788	35856 (97.46%)	30582 (83.13%)	98.65	98.54
SRR22306524	SAMN31746399	SRR22306524	SAMN31746399	4517405	4516718 (99.98%)	4046851 (89.58%)	99.49	99.28
SRR22838393	SAMN32209354	SRR22838393	SAMN32209354	21428	18582 (86.71%)	13993 (65.30%)	99.33	92.1
SRR22838394	SAMN32209354	SRR22838394	SAMN32209354	27299	24454 (89.57%)	18516 (67.82%)	99.33	91.55
SRR22838395	SAMN31975257	SRR22838395	SAMN31975257	22200	20883 (94.06%)	15999 (72.06%)	99.4	91.46
SRR22838396	SAMN31975257	SRR22838396	SAMN31975257	15529	14352 (92.42%)	11307 (72.81%)	99.4	92.06

### Sheet: Po. abelii RNA-Seq
Run	Experiment	Project	Sample	Number of reads	Percent aligned reads	Percent aligned reads with introns
All	All	All	All	4170801361	0.77	0.21
ERR247254	ERX221788	ERP002376	SAMEA2058381	120755382	0.78	0.33
ERR247255	ERX221789	ERP002376	SAMEA2058382	120110336	0.81	0.35
ERR247256	ERX221790	ERP002376	SAMEA2058383	460074160	0.8	0.35
ERR247257	ERX221791	ERP002376	SAMEA2058384	91533532	0.75	0.33
ERR247258	ERX221792	ERP002376	SAMEA2058385	108726562	0.79	0.34
SRR6190190	SRX3300217	SRP120495	SAMN07814347	2345051	0.75	0.17
SRR6190026	SRX3300053	SRP120495	SAMN07814848	20749157	0.94	0.16
SRR6190025	SRX3300052	SRP120495	SAMN07814849	22187036	0.94	0.18
SRR6190024	SRX3300051	SRP120495	SAMN07814850	19570170	0.94	0.18
SRR6190023	SRX3300050	SRP120495	SAMN07814851	17804027	0.93	0.18
SRR6190022	SRX3300049	SRP120495	SAMN07814852	18266197	0.93	0.17
SRR6190021	SRX3300048	SRP120495	SAMN07814853	17599089	0.93	0.16
SRR6190020	SRX3300047	SRP120495	SAMN07814854	32871459	0.93	0.17
SRR6190019	SRX3300046	SRP120495	SAMN07814855	17789275	0.93	0.21
SRR6190018	SRX3300045	SRP120495	SAMN07814856	11596712	0.93	0.19
SRR6190017	SRX3300044	SRP120495	SAMN07814857	16488363	0.93	0.16
SRR6190016	SRX3300043	SRP120495	SAMN07814858	17247481	0.93	0.15
SRR6190015	SRX3300042	SRP120495	SAMN07814859	14832292	0.93	0.15
SRR6190014	SRX3300041	SRP120495	SAMN07814860	18948054	0.94	0.18
SRR6190013	SRX3300040	SRP120495	SAMN07814909	20737653	0.94	0.16
SRR6190012	SRX3300039	SRP120495	SAMN07814910	21764525	0.95	0.16
SRR6190011	SRX3300038	SRP120495	SAMN07814911	22122896	0.94	0.16
SRR6190010	SRX3300037	SRP120495	SAMN07814912	32104171	0.94	0.17
SRR6190009	SRX3300036	SRP120495	SAMN07814913	31245967	0.94	0.17
SRR6225383	SRX3333991	SRP121791	SAMN07839603	224577822	0.87	0.14
SRR6225382	SRX3333990	SRP121791	SAMN07839604	171145748	0.87	0.14
SRR6225381	SRX3333989	SRP121791	SAMN07839605	230854392	0.86	0.15
SRR6225380	SRX3333988	SRP121791	SAMN07839606	250125894	0.89	0.12
SRR6225379	SRX3333987	SRP121791	SAMN07839607	148430012	0.88	0.15
SRR6225378	SRX3333986	SRP121791	SAMN07839608	161744090	0.9	0.17
SRR6225377	SRX3333985	SRP121791	SAMN07839609	230167656	0.87	0.17
SRR6225376	SRX3333984	SRP121791	SAMN07839610	214998586	0.89	0.16
SRR6225375	SRX3333983	SRP121791	SAMN07839611	181600824	0.89	0.18
SRR6225374	SRX3333982	SRP121791	SAMN07839612	118789342	0.75	0.14
SRR6225373	SRX3333981	SRP121791	SAMN07839613	111498986	0.9	0.22
SRR6225372	SRX3333980	SRP121791	SAMN07839614	212237112	0.85	0.16
SRR10393304	SRX7093678	SRP228410	SAMN13178754	39938862	0.54	0.37
SRR10393303	SRX7093679	SRP228410	SAMN13178754	39146828	0.52	0.36
SRR10393302	SRX7093680	SRP228410	SAMN13178754	56897700	0.54	0.37
SRR10393301	SRX7093681	SRP228410	SAMN13178754	55623282	0.52	0.36
SRR10393300	SRX7093682	SRP228410	SAMN13178754	8583734	0.34	0.42
SRR10393299	SRX7093683	SRP228410	SAMN13178754	9702956	0.32	0.41
SRR19067720	SRX15138579	SRP373446	SAMN28064247	159028598	0.57	0.11

### Sheet: Po. abelii IsoSeq
Run	Sample	Number of reads	Number (%) of sequences aligned	Number (%) of sequences after filtering	Average % identity	Average % coverage
All	All	6915698	6791091 (98.19%)	5822984 (84.19%)	98.64	97.76
SRR22452368	SAMN13178754	3112611	3043200 (97.77%)	2580072 (82.89%)	98.72	97.94
SRR23254336	SAMN32941143	3787761	3732592 (98.54%)	3228423 (85.23%)	98.58	97.6
SRR6713218	SAMN07611972	15326	15299 (99.82%)	14489 (94.53%)	99.72	99.82

### Sheet: Po. pygmaeus RNA-Seq
Run	Experiment	Project	Sample	Number of reads	Percent aligned reads	Percent aligned reads with introns
All	All	All	All	672878851	0.64	0.2
DRR128393	DRX121133	DRP005799	SAMD00115870	34189676	0.76	0.21
DRR128394	DRX121134	DRP005799	SAMD00115871	38396080	0.74	0.24
DRR128395	DRX121135	DRP005799	SAMD00115872	51737488	0.81	0.32
SRR306791	SRX081935	SRP007412	SAMN00632185	36457958	0.51	0.14
SRR306792	SRX081936	SRP007412	SAMN00632186	35351450	0.54	0.17
SRR306793	SRX081937	SRP007412	SAMN00632187	20807820	0.56	0.11
SRR306794	SRX081938	SRP007412	SAMN00632188	36798263	0.4	0.13
SRR306795	SRX081939	SRP007412	SAMN00632189	31482282	0.31	0.13
SRR306796	SRX081940	SRP007412	SAMN00632190	30547227	0.44	0.13
SRR306797	SRX081941	SRP007412	SAMN00632191	30043284	0.52	0.13
SRR306798	SRX081942	SRP007412	SAMN00632192	21355541	0.69	0.19
SRR306799	SRX081943	SRP007412	SAMN00632193	35683453	0.61	0.18
SRR2176206	SRX1160419	SRP062673	SAMN04003010	47294486	0.52	0.25
SRR2176207	SRX1160420	SRP062673	SAMN04003011	38739448	0.52	0.25
SRR8711714	SRX5506081	SRP188145	SAMN11096724	35617311	0.7	0.09
SRR17715153	SRX13878162	SRP355765	SAMN25211331	80481442	0.84	0.19
SRR17715148	SRX13878167	SRP355765	SAMN25211336	67895642	0.82	0.2

### Sheet: Po. pygmaeus IsoSeq
Run	Sample	Number of reads	Number (%) of sequences aligned	Number (%) of sequences after filtering	Average % identity	Average % coverage
All	All	4200083	4173130 (99.35%)	3812059 (90.76%)	98.81	98.32
SRR22452369	SAMN13178639	4200083	4173130 (99.35%)	3812059 (90.76%)	98.81	98.32

### Sheet: S. syndactylusRNA-Seq
Run	Experiment	Project	Sample	Number of reads	Percent aligned reads	Percent aligned reads with introns
All	All	All	All	1335822541	0.53	0.13
ERR7132964	ERX6700402	ERP132575	SAMEA10418789	90753905	0.46	0.39
SRR5804517	SRX2983729	SRP111096	SAMN07315619	87983712	0.74	0.11
SRR5804516	SRX2983728	SRP111096	SAMN07315620	92407804	0.59	0.07
SRR5804514	SRX2983726	SRP111096	SAMN07315622	58015936	0.43	0.05
SRR5804513	SRX2983725	SRP111096	SAMN07315623	66454474	0.52	0.08
SRR5804512	SRX2983724	SRP111096	SAMN07315624	59049036	0.48	0.07
SRR5804511	SRX2983723	SRP111096	SAMN07315625	84294870	0.44	0.05
SRR5804510	SRX2983722	SRP111096	SAMN07315626	82255198	0.48	0.07
SRR8711716	SRX5506079	SRP188145	SAMN11096726	37908922	0.67	0.07
SRR8711715	SRX5506080	SRP188145	SAMN11096727	45348801	0.75	0.1
SRR10075401	SRX6808812	SRP220516	SAMN12702526	33662246	0.7	0.17
SRR10075409	SRX6808820	SRP220516	SAMN12702569	84939078	0.7	0.1
SRR10075408	SRX6808819	SRP220516	SAMN12702570	42545787	0.7	0.17
SRR10075407	SRX6808818	SRP220516	SAMN12702571	51635699	0.44	0.17
SRR10075406	SRX6808817	SRP220516	SAMN12702572	41380214	0.66	0.16
SRR10075405	SRX6808816	SRP220516	SAMN12702573	72122554	0.31	0.15
SRR10075404	SRX6808815	SRP220516	SAMN12702574	69268477	0.4	0.14
SRR10075403	SRX6808814	SRP220516	SAMN12702575	39508754	0.84	0.18
SRR10075402	SRX6808813	SRP220516	SAMN12702576	41868668	0.6	0.17
SRR10221988	SRX6941588	SRP224023	SAMN12851060	19298536	0.71	0.11
SRR10221987	SRX6941589	SRP224023	SAMN12851060	19408332	0.71	0.11
SRR10221986	SRX6941590	SRP224023	SAMN12851060	17651724	0.68	0.11
SRR10221985	SRX6941591	SRP224023	SAMN12851060	18242190	0.7	0.11
